# RAPDOR: Using Jensen-Shannon Distance for the computational analysis of complex proteomics datasets

**DOI:** 10.1101/2024.09.30.615781

**Authors:** Luisa Hemm, Dominik Rabsch, Halie R. Ropp, Viktoria Reimann, Philip Gerth, Jürgen Bartel, Manuel Brenes-Álvarez, Sandra Maaß, Dörte Becher, Wolfgang R. Hess, Rolf Backofen

## Abstract

The computational analysis of large proteomics datasets, such as those from gradient profiling or spatially resolved proteomics, is often as crucial as the experimental design. We present RAPDOR, a tool for intuitive analyzing and visualizing such datasets, based on the Jensen-Shannon distance and subsequent analysis of similarities between replicates, applied to three datasets. First, we examined the in-gradient distribution profiles of protein complexes with or without RNase treatment (GradR) to identify the set of RNA-binding proteins (RBPs) in the cyanobacterium *Synechocystis* sp. PCC 6803. RBPs play pivotal regulatory and structural roles; although numerous RBPs have been identified, the complete set is unknown for any species. RAPDOR identified 80 potential RBPs, including ribosomal proteins, likely RNA-modifying enzymes, and several proteins not previously associated with RNA binding. High-ranking putative RBPs, such as the universal stress protein Sll1388, or the translation inhibitor LrtA/RaiA, were predicted by RAPDOR but not the TriPepSVM algorithm, indicating uncharacterized RBP domains. These data are available online at https://synecho-rapdor.biologie.uni-freiburg.de, providing a comprehensive resource for RNase-sensitive protein complexes in cyanobacteria. We then show by reanalyzing existing datasets, that RAPDOR is effective in examining the intracellular redistribution of proteins under stress conditions. RAPDOR is a generic, non-parametric tool for the intuitive and versatile analysis of highly complex data sets such as the study of protein distributions using fractionation protocols.

## Supplementray Tables S1 to S5 for "RAPDOR: Using Jensen-Shannon Distance for the computational analysis of complex proteomics datasets" (part 1 of 2)

### Sheet: Table S1
id	Description	Locus.tag	new_gene	old_locus_tag	Protein.IDs	Majority.protein.IDs	Gene	Protein Function	ProteinID	Pseudogene	Location	gbKey.and.other	remarks	X2.Pep.ID	average..log2.IBAQ..RNAse.free_01	average..log2.IBAQ..RNAse.free_02	average..log2.IBAQ..RNAse.free_03	average..log2.IBAQ..RNAse.free_04	average..log2.IBAQ..RNAse.free_05	average..log2.IBAQ..RNAse.free_06	average..log2.IBAQ..RNAse.free_07	average..log2.IBAQ..RNAse.free_08	average..log2.IBAQ..RNAse.free_09	average..log2.IBAQ..RNAse.free_10	average..log2.IBAQ..RNAse.free_11	average..log2.IBAQ..RNAse.free_12	average..log2.IBAQ..RNAse.free_13	average..log2.IBAQ..RNAse.free_14	average..log2.IBAQ..RNAse.free_15	average..log2.IBAQ..RNAse.free_16	average..log2.IBAQ..RNAse.free_17	average..log2.IBAQ..RNAse.free_18	average..log2.IBAQ..RNAse.free_19	average..log2.IBAQ..RNAse.free_20	average..log2.IBAQ..RNAse_01	average..log2.IBAQ..RNAse_02	average..log2.IBAQ..RNAse_03	average..log2.IBAQ..RNAse_04	average..log2.IBAQ..RNAse_05	average..log2.IBAQ..RNAse_06	average..log2.IBAQ..RNAse_07	average..log2.IBAQ..RNAse_08	average..log2.IBAQ..RNAse_09	average..log2.IBAQ..RNAse_10	average..log2.IBAQ..RNAse_11	average..log2.IBAQ..RNAse_12	average..log2.IBAQ..RNAse_13	average..log2.IBAQ..RNAse_14	average..log2.IBAQ..RNAse_15	average..log2.IBAQ..RNAse_16	average..log2.IBAQ..RNAse_17	average..log2.IBAQ..RNAse_18	average..log2.IBAQ..RNAse_19	average..log2.IBAQ..RNAse_20	ctrl1-01	ctrl2-01	ctrl3-01	ctrl1-02	ctrl2-02	ctrl3-02	ctrl1-03	ctrl2-03	ctrl3-03	ctrl1-04	ctrl2-04	ctrl3-04	ctrl1-05	ctrl2-05	ctrl3-05	ctrl1-06	ctrl2-06	ctrl3-06	ctrl1-07	ctrl2-07	ctrl3-07	ctrl1-08	ctrl2-08	ctrl3-08	ctrl1-09	ctrl2-09	ctrl3-09	ctrl1-10	ctrl2-10	ctrl3-10	ctrl1-11	ctrl2-11	ctrl3-11	ctrl1-12	ctrl2-12	ctrl3-12	ctrl1-13	ctrl2-13	ctrl3-13	ctrl1-14	ctrl2-14	ctrl3-14	ctrl1-15	ctrl2-15	ctrl3-15	ctrl1-16	ctrl2-16	ctrl3-16	ctrl1-17	ctrl2-17	ctrl3-17	ctrl1-18	ctrl2-18	ctrl3-18	ctrl1-19	ctrl2-19	ctrl3-19	ctrl1-20	ctrl2-20	ctrl3-20	rnase1-01	rnase2-01	rnase3-01	rnase1-02	rnase2-02	rnase3-02	rnase1-03	rnase2-03	rnase3-03	rnase1-04	rnase2-04	rnase3-04	rnase1-05	rnase2-05	rnase3-05	rnase1-06	rnase2-06	rnase3-06	rnase1-07	rnase2-07	rnase3-07	rnase1-08	rnase2-08	rnase3-08	rnase1-09	rnase2-09	rnase3-09	rnase1-10	rnase2-10	rnase3-10	rnase1-11	rnase2-11	rnase3-11	rnase1-12	rnase2-12	rnase3-12	rnase1-13	rnase2-13	rnase3-13	rnase1-14	rnase2-14	rnase3-14	rnase1-15	rnase2-15	rnase3-15	rnase1-16	rnase2-16	rnase3-16	rnase1-17	rnase2-17	rnase3-17	rnase1-18	rnase2-18	rnase3-18	rnase1-19	rnase2-19	rnase3-19	rnase1-20	rnase2-20	rnase3-20	log2.IBAQ..peptides	Unique.peptides.BR1_._01	Unique.peptides.BR2_._01	Unique.peptides.BR3_._01	Unique.peptides.BR1_._02	Unique.peptides.BR2_._02	Unique.peptides.BR3_._02	Unique.peptides.BR1_._03	Unique.peptides.BR2_._03	Unique.peptides.BR3_._03	Unique.peptides.BR1_._04	Unique.peptides.BR2_._04	Unique.peptides.BR3_._04	Unique.peptides.BR1_._05	Unique.peptides.BR2_._05	Unique.peptides.BR3_._05	Unique.peptides.BR1_._06	Unique.peptides.BR2_._06	Unique.peptides.BR3_._06	Unique.peptides.BR1_._07	Unique.peptides.BR2_._07	Unique.peptides.BR3_._07	Unique.peptides.BR1_._08	Unique.peptides.BR2_._08	Unique.peptides.BR3_._08	Unique.peptides.BR1_._09	Unique.peptides.BR2_._09	Unique.peptides.BR3_._09	Unique.peptides.BR1_._10	Unique.peptides.BR2_._10	Unique.peptides.BR3_._10	Unique.peptides.BR1_._11	Unique.peptides.BR2_._11	Unique.peptides.BR3_._11	Unique.peptides.BR1_._12	Unique.peptides.BR2_._12	Unique.peptides.BR3_._12	Unique.peptides.BR1_._13	Unique.peptides.BR2_._13	Unique.peptides.BR3_._13	Unique.peptides.BR1_._14	Unique.peptides.BR2_._14	Unique.peptides.BR3_._14	Unique.peptides.BR1_._15	Unique.peptides.BR2_._15	Unique.peptides.BR3_._15	Unique.peptides.BR1_._16	Unique.peptides.BR2_._16	Unique.peptides.BR3_._16	Unique.peptides.BR1_._17	Unique.peptides.BR2_._17	Unique.peptides.BR3_._17	Unique.peptides.BR1_._18	Unique.peptides.BR2_._18	Unique.peptides.BR3_._18	Unique.peptides.BR1_._19	Unique.peptides.BR2_._19	Unique.peptides.BR3_._19	Unique.peptides.BR1_._20	Unique.peptides.BR2_._20	Unique.peptides.BR3_._20	Unique.peptides.BR1_._01.1	Unique.peptides.BR2_._01.1	Unique.peptides.BR3_._01.1	Unique.peptides.BR1_._02.1	Unique.peptides.BR2_._02.1	Unique.peptides.BR3_._02.1	Unique.peptides.BR1_._03.1	Unique.peptides.BR2_._03.1	Unique.peptides.BR3_._03.1	Unique.peptides.BR1_._04.1	Unique.peptides.BR2_._04.1	Unique.peptides.BR3_._04.1	Unique.peptides.BR1_._05.1	Unique.peptides.BR2_._05.1	Unique.peptides.BR3_._05.1	Unique.peptides.BR1_._06.1	Unique.peptides.BR2_._06.1	Unique.peptides.BR3_._06.1	Unique.peptides.BR1_._07.1	Unique.peptides.BR2_._07.1	Unique.peptides.BR3_._07.1	Unique.peptides.BR1_._08.1	Unique.peptides.BR2_._08.1	Unique.peptides.BR3_._08.1	Unique.peptides.BR1_._09.1	Unique.peptides.BR2_._09.1	Unique.peptides.BR3_._09.1	Unique.peptides.BR1_._10.1	Unique.peptides.BR2_._10.1	Unique.peptides.BR3_._10.1	Unique.peptides.BR1_._11.1	Unique.peptides.BR2_._11.1	Unique.peptides.BR3_._11.1	Unique.peptides.BR1_._12.1	Unique.peptides.BR2_._12.1	Unique.peptides.BR3_._12.1	Unique.peptides.BR1_._13.1	Unique.peptides.BR2_._13.1	Unique.peptides.BR3_._13.1	Unique.peptides.BR1_._14.1	Unique.peptides.BR2_._14.1	Unique.peptides.BR3_._14.1	Unique.peptides.BR1_._15.1	Unique.peptides.BR2_._15.1	Unique.peptides.BR3_._15.1	Unique.peptides.BR1_._16.1	Unique.peptides.BR2_._16.1	Unique.peptides.BR3_._16.1	Unique.peptides.BR1_._17.1	Unique.peptides.BR2_._17.1	Unique.peptides.BR3_._17.1	Unique.peptides.BR1_._18.1	Unique.peptides.BR2_._18.1	Unique.peptides.BR3_._18.1	Unique.peptides.BR1_._19.1	Unique.peptides.BR2_._19.1	Unique.peptides.BR3_._19.1	Unique.peptides.BR1_._20.1	Unique.peptides.BR2_._20.1	Unique.peptides.BR3_._20.1
39	DUF4335 domain-containing protein	SGL_RS13700		ssl0787	lcl|NC_000911.1_prot_2360	lcl|NC_000911.1_prot_2360		DUF4335 domain-containing protein		TRUE	complement(2543725..2544323)	CDS		x				15.2242	16.5773																			17.3766		18.2446																								16.4171	15.002	14.2534	18.4307		14.7239			17.0417																																																				17.03	17.7232			18.6597			18.5131	17.9761		18.9151																																									11	0	0	0	0	0	0	0	0	0	1	1	1	2	1	1	0	0	2	0	0	0	0	0	0	0	0	0	0	0	0	0	0	0	0	0	0	0	0	0	0	0	0	0	0	0	0	0	0	0	0	0	0	0	0	0	0	0	0	0	0	0	0	0	0	0	0	0	0	0	2	2	0	0	2	0	0	1	1	0	1	0	0	0	0	0	0	0	0	0	0	0	0	0	0	0	0	0	0	0	0	0	0	0	0	0	0	0	0	0	0	0	0	0	0	0	0	0	0	0	0
43	photosystem I iron-sulfur center protein PsaC	SGL_RS12620	psaC	ssl0563	lcl|NC_000911.1_prot_WP_002764973.1_2146	lcl|NC_000911.1_prot_WP_002764973.1_2146	psaC	photosystem I iron-sulfur center protein PsaC]	WP_228670071.1		complement(2287334..2287579)	CDS		x	19.3865	21.8073	20.1302	19.7135	19.2629	21.0215	22.8886	25.6846	26.0317	25.9316	26.0666	26.4887	26.0764	26.0836	25.7247	25.8682	25.7511	24.7392	25.5439	29.5899	20.9825	21.7908	19.1784	19.6477	19.8511	20.7899	23.0465	25.6553	25.8512	26.1607	26.2181	26.6247	26.4008	26.5698	26.3486	26.3963	26.2116	26.0362	25.8465	29.4845	18.9848	21.9318	17.243	23.4767	21.74	20.2051	20.187	20.7564	19.4472	20.07	18.8535	20.217	20.2398	17.3748	20.1741	20.6469	21.2966	21.1209	23.905	22.1946	22.5662	26.1851	25.0769	25.7916	26.3348	25.8772	25.8832	25.8534	25.6971	26.2444	26.7923	25.3733	26.0343	27.1863	25.8143	26.4653	26.5722	25.6942	25.963	26.2182	25.7869	26.2457	26.082	25.6019	25.4901	26.3008	25.4556	25.8483	26.3746	25.0301	25.8487	26.0041	22.4096	25.8038	26.6867	24.6524	25.2925	30.1806	28.9286	29.6605	19.5543	21.4715	21.9217	22.515	21.5764	21.281	19.4642	20.4633	17.6078	20.4081	19.5627	18.9722	19.2755	20.522	19.7558	19.9904	20.8	21.5793	22.7103	23.1353	23.2939	25.7524	25.7991	25.4143	26.4402	25.4099	25.7037	26.757	25.5802	26.145	27.272	25.6724	25.7097	27.2462	26.4833	26.1445	27.0477	25.9939	26.1608	27.1773	26.9474	25.5847	27.2483	26.1213	25.6762	27.2802	26.335	25.5736	27.1578	25.9374	25.5397	26.7827	25.9605	25.3654	26.4841	26.2432	24.8122	30.0798	29.3246	29.0492	6	4	5	2	6	4	3	3	4	5	4	4	4	3	3	5	3	4	5	6	3	7	7	7	9	8	8	10	8	8	10	8	6	9	8	8	9	8	8	10	8	8	10	8	8	11	8	6	11	8	8	10	8	4	10	8	8	9	12	9	12	2	3	4	2	1	3	1	4	3	4	4	4	2	5	6	2	3	5	4	3	5	7	7	10	8	12	9	8	12	11	8	7	8	8	8	9	8	8	9	8	8	9	8	8	11	8	7	10	8	8	10	8	7	9	8	9	9	10	12	11
45	hypothetical protein	SGL_RS01885		slr0613	lcl|NC_000911.1_prot_WP_010871209.1_3	lcl|NC_000911.1_prot_WP_010871209.1_3		hypothetical protein	WP_010871207.1		1577..2098	CDS		x			18.0467	16.9791	18.5516	19.3048																	17.5926	17.1121	18.4729	18.7733													21.8026									18.7595	17.3339	17.426	16.1481	17.3633	19.5887		17.5145	18.78	19.8295												20.5252										21.0924		22.1121																											18.2283	16.957	17.4098	16.8238	17.1027	18.9894	19.5163	16.9131		19.188	18.3586																																						22.7438	20.8614				7	0	0	0	0	0	0	0	4	3	1	2	1	1	0	1	2	2	0	0	0	0	0	0	0	0	0	0	0	1	0	0	0	0	0	0	0	0	0	1	0	1	0	0	0	0	0	0	0	0	0	0	0	0	0	0	0	0	0	0	0	0	0	0	0	0	0	0	3	2	2	2	2	2	1	1	0	1	1	0	0	0	0	0	0	0	0	0	0	0	0	0	0	0	0	0	0	0	0	0	0	0	0	0	0	0	0	0	0	0	0	0	0	0	0	0	1	1	0	0	0
46	Ycf53-like protein	SGL_RS01890		sll0558	lcl|NC_000911.1_prot_WP_010871210.1_4	lcl|NC_000911.1_prot_WP_010871210.1_4		GUN4 domain-containing protein	WP_010871209.1		complement(2172..2873)	CDS		x			17.2243	17.0775	16.8262															19.2665			16.5415	17.0558	17.4385	17.9337														19.3424								18.357	16.0915	17.3524	16.4099	17.47	18.5317	15.131	16.8158			17.304																																								19.6317		18.9013								17.4157	15.6674	17.5696	17.229	16.3687	17.1749	17.9363	17.2043	18.1646	18.2053	17.4311																																								19.266	19.3096	19.4515	12	0	0	0	0	0	0	0	3	1	3	2	2	3	1	2	0	1	1	0	0	0	0	0	0	0	0	0	0	0	0	0	0	0	0	0	0	0	0	0	0	0	0	0	0	0	0	0	0	0	0	0	0	0	0	0	0	0	2	0	1	0	0	0	0	0	0	0	4	2	5	3	2	1	2	2	1	1	1	0	0	0	0	0	0	0	0	0	0	0	0	0	0	0	0	0	0	0	0	0	0	0	0	0	0	0	0	0	0	0	0	0	0	0	0	0	0	0	1	1	1
47	magnesium-protoporphyrin IX monomethyl ester	SGL_RS01895	acsF	sll1214	lcl|NC_000911.1_prot_WP_010871211.1_5	lcl|NC_000911.1_prot_WP_010871211.1_5	acsF	magnesium-protoporphyrin IX monomethyl ester (oxidative) cyclase]	WP_010871210.1		complement(3192..4268)	CDS		x			14.2233	13.901	16.2592	17.6628	19.8062	18.537	15.489	15.2487	16.2741	16.8612	14.6021	14.7291	14.4607	15.3909	15.0698			19.3581				16.0222	18.2001	19.7742	19.7663	18.445	18.0157	17.5662	15.219	16.5774	14.8002	15.2249	16.27	15.7742	14.7278	14.634	13.8751	19.3164								14.1644	14.2822	16.8108		10.9912	18.8204	14.8105	15.1468	19.8742	20.7949	12.3193	21.1885	20.2636	17.9664	18.8296	18.9301	17.8511	15.2107	17.476	13.7803	15.4031	15.9219	14.4212	17.1558	15.6874	15.9791	17.6188	16.9235	16.0413	14.8833	14.8661	14.0571	14.1063	15.7775	14.3036	13.9423	14.979		15.6889	15.0928		14.9827	15.1568			12.1953					20.2438	20.6614	17.1693								16.3896		17.4616	16.9868	13.6183	19.3213	19.7959	15.4831	19.4927	20.1542	19.6758	20.9337	20.706	17.6591	19.9919	20.156	15.1872	18.1412		17.8902	18.3813		16.7511	15.5428	14.8952		16.8088	16.5705	16.353	14.1805	15.3758	14.8444	16.3671	15.6099	13.6976	16.4628	16.0772		16.3885	15.1599		15.3729	14.0826		14.352	14.916		14.5434	13.2068		19.9518	20.1612	17.8361	24	0	0	0	0	0	0	1	2	1	5	0	2	10	4	6	8	7	3	11	7	5	6	6	3	3	3	2	2	3	2	3	2	1	5	3	2	3	3	1	2	4	1	1	3	0	3	2	0	4	3	0	0	1	0	1	0	0	12	8	2	0	0	0	0	0	0	0	1	0	7	7	2	12	13	8	8	10	9	7	7	4	8	8	5	5	0	1	2	0	2	2	2	0	1	3	3	2	3	1	4	2	1	4	6	0	6	5	0	3	2	1	2	2	0	3	2	0	12	10	3
48	GDP-L-fucose synthase	SGL_RS01900		sll1213	lcl|NC_000911.1_prot_WP_010871212.1_6	lcl|NC_000911.1_prot_WP_010871212.1_6		GDP-L-fucose synthase	WP_010871211.1		complement(4451..5389)	CDS		x		16.0162	18.8397	20.2009	19.1382	18.1726																16.7232	18.7357	20.2473	20.0471	19.9658																		15.4851	16.7567	15.8068	15.95	21.1327	19.4366	20.8889	19.5294	20.1843	20.6553	18.483	18.2762	18.9083	19.0688	16.5407			16.1734																																											18.0212	19.405	12.7435	15.8222	21.593	18.792	21.0931	20.7025	18.9463	20.5318	21.143	18.4664	20.0738	20.6168	19.2068																																											19	0	0	0	2	3	2	2	17	14	14	8	10	12	6	6	3	5	3	0	0	1	0	0	0	0	0	0	0	0	0	0	0	0	0	0	0	0	0	0	0	0	0	0	0	0	0	0	0	0	0	0	0	0	0	0	0	0	0	0	0	0	0	0	2	2	2	2	17	9	12	12	8	11	13	6	4	6	4	0	0	0	0	0	0	0	0	0	0	0	0	0	0	0	0	0	0	0	0	0	0	0	0	0	0	0	0	0	0	0	0	0	0	0	0	0	0	0	0	0	0
49	GDP-mannose 4,6-dehydratase	SGL_RS01905	gmd	sll1212	lcl|NC_000911.1_prot_WP_010871213.1_7	lcl|NC_000911.1_prot_WP_010871213.1_7	gmd	GDP-mannose 4,6-dehydratase]	WP_010871212.1		complement(5534..6622)	CDS		x						18.7625	22.3444	22.8598	22.4428	19.5472	15.4559	14.3296								16.686					17.448	19.452	22.6884	23.3065	20.3195	18.1196	14.8811	16.0219								16.1323										15.232			16.4591			19.9693	21.593	14.7252	23.6268	23.9026	19.5037	23.7498	23.9432	20.8862	23.2587	22.5416	21.5281	20.7967	18.4412	19.4038	18.6208	11.898	15.8489	13.9739		14.6852																						16.4437	16.9283														17.1981	17.6979		19.9038	19.9084	18.5436	23.136	22.9445	21.9846	24.1746	23.6489	22.0958	23.6715	17.0109	20.2762	21.5671	15.5446	17.2471	18.735	12.1279	13.7804	16.8138	15.23																							14.8077	17.457		21	0	0	0	0	0	0	0	0	0	1	0	0	1	0	0	13	11	3	21	21	12	22	22	17	22	22	19	14	6	12	7	2	5	3	0	1	0	0	0	0	0	0	0	0	0	0	0	0	0	0	0	0	0	0	0	0	0	2	2	0	0	0	0	0	0	0	0	0	0	0	0	0	5	6	0	10	12	9	12	17	17	22	26	26	21	3	15	15	1	7	10	1	1	5	1	0	0	0	0	0	0	0	0	0	0	0	0	0	0	0	0	0	0	0	0	0	0	1	2	0
50	photosystem II protein D1 2	SGL_RS01910		slr1311	lcl|NC_000911.1_prot_WP_010871214.1_8;lcl|NC_000911.1_prot_WP_010871214.1_1711	lcl|NC_000911.1_prot_WP_010871214.1_8;lcl|NC_000911.1_prot_WP_010871214.1_1711	psbA	photosystem II q(b) protein]	WP_010871214.1;WP_010871213.1		7229..8311;complement(1818915..1819997)	CDS		x		17.9372			16.4069	19.803	23.3793	24.1193	24.601	24.2865	23.8259	23.6074	23.1602	22.9654	22.582	22.5716	22.4697	21.3727	21.3395	25.4118					17.833	20.42	23.135	25.2647	23.2195	23.1524	23.5189	23.9174	23.4878	23.559	23.4668	22.9875	22.894	22.4523	21.8507	25.1261				19.1261	16.7482			14.4201		17.2503			18.767	14.7621	15.6915	19.4413	20.7715	19.1962	24.5267	23.6353	21.9758	24.4437	24.6295	23.2847	25.3063	25.2488	23.248	24.361	24.5878	23.9107	24.9436	23.4744	23.0598	24.3113	24.1296	22.3814	23.7803	23.6595	22.0408	23.2839	23.1807	22.4316	23.2788	23.0187	21.4485	23.6671	22.7273	21.3205	23.6938	22.3926	21.3228	22.9152	20.4337	20.7691	23.2942	21.13	19.5943	26.129	26.0954	24.0109										16.9149			19.0566	16.6095		19.5224	21.7512	19.9866	22.6131	23.3016	23.4902	26.1101	25.6187	24.0652	25.7852	20.4486	23.4247	25.3998	20.3351	23.7222	24.9061	23.504	22.1468	24.8593	24.1018	22.7912	24.6797	23.936	21.8478	24.7221	24.4841	21.4708	24.6952	23.2239	22.4814	24.5323	22.8885	21.5417	24.2221	22.7156	21.7444	24.0571	21.9142	21.3856	23.1545	22.6189	19.7787	25.4466	25.6637	24.2679	9	0	0	0	1	1	0	0	2	0	2	0	0	2	1	1	2	1	2	2	2	3	1	2	2	3	3	2	2	2	2	3	2	3	2	2	3	2	3	3	3	3	2	3	3	3	3	2	3	2	3	2	3	2	2	2	2	2	2	3	3	0	0	0	0	0	0	0	0	0	1	1	0	2	1	0	1	3	2	2	1	2	2	2	3	2	2	2	3	3	3	3	2	2	3	3	2	3	3	2	3	3	2	3	3	3	3	2	3	3	3	2	3	1	3	2	2	2	3	2	2
54	photosystem II reaction center protein Psb28	SGL_RS02070		sll1398	lcl|NC_000911.1_prot_WP_010871246.1_41	lcl|NC_000911.1_prot_WP_010871246.1_41	psb28	photosystem II reaction center protein Psb28]	WP_010871245.1		complement(49893..50231)	CDS		x	19.9122	21.2531	19.3846	18.5461	18.9752	19.675	22.6735	24.4754	23.9051	23.6077	22.9908	22.5323	22.0537	21.8859	21.6034	21.714	21.2407	19.6618	19.9509	23.5095	19.4802	19.2338	19.7427	19.3448	20.3612	20.6156	23.0955	24.3775	23.534	23.2053	23.1096	23.1348	22.6121	22.5903	22.3733	22.2663	21.6347	21.446	20.7358	23.0243		20.2499	19.5744	21.7399	20.7663		19.1247	21.9149	17.1143	19.6983	17.0512	18.8888	21.4296	16.5545	18.9416	18.0787	20.9654	19.9809	24.3846	23.7025	19.9333	24.5603	25.7799	23.0862	24.5009	24.9276	22.2869	23.5894	23.9615	23.2723	23.7766	23.1345	22.0613	23.7173	22.9938	20.8858	22.5959	22.8114	20.7539	22.5184	22.0542	21.0851	22.1553	21.8615	20.7933	22.5549	21.7743	20.8128	22.0908	21.1148	20.5164	21.7487	17.072	20.1647	21.9069	19.6067	18.339	24.5798	23.1533	22.7955	21.8091	17.1514			20.4101	18.0574	18.755	21.4736	18.9996	21.1206	19.056	17.8579	20.8945	21.2397	18.9495	20.5573	20.4737	20.8159	23.2444	23.0081	23.034	24.9069	24.467	23.7587	25.4862	21.9408	23.1751	24.954	21.3221	23.3397	24.5224	23.0886	21.7177	23.7556	23.4024	22.2463	23.4884	22.9147	21.4331	23.2428	23.4403	21.0878	23.0307	22.5423	21.5471	22.9149	22.2961	21.588	22.3302	21.4959	21.078	22.2753	21.2745	20.7882	21.6995	21.0064	19.5015	24.2998	23.0544	21.7187	7	0	1	2	1	1	0	2	7	4	5	2	4	5	1	4	2	3	4	4	5	2	6	7	4	7	7	4	6	6	6	7	5	6	7	6	4	6	6	5	6	6	6	6	6	6	6	5	4	7	6	4	6	3	5	5	6	3	7	3	5	1	1	0	0	1	1	2	7	3	5	6	3	4	5	3	3	3	3	4	3	4	5	5	7	7	5	6	7	5	8	7	5	4	7	6	5	7	6	5	7	6	5	6	6	6	6	7	6	7	7	5	7	5	5	7	6	5	6	4	3
56	peptide-methionine (S)-S-oxide reductase MsrA	SGL_RS02100	msrA	sll1394	lcl|NC_000911.1_prot_WP_010871252.1_47	lcl|NC_000911.1_prot_WP_010871252.1_47	msrA	peptide-methionine (S)-S-oxide reductase MsrA]	WP_010871250.1		complement(56556..57224)	CDS		x	14.7477	16.942	17.8153	17.5716	15.1518	15.7557																	17.1963	18.0184	15.5196	16.7717																14.6151	14.8804	17.735	17.8826	15.2084	17.7247	19.103	16.6183	18.2815	17.3649	17.0683	17.2173		13.0863	14.6129	16.7251	15.9292																																																	15.9295	18.6223	17.037	18.7765	18.2594	17.0194		14.2521	16.7871	17.7363	14.92	17.6586																																											9	0	1	1	1	1	1	2	4	3	2	3	3	3	0	1	1	1	1	0	0	0	0	0	0	0	0	0	0	0	0	0	0	0	0	0	0	0	0	0	0	0	0	0	0	0	0	0	0	0	0	0	0	0	0	0	0	0	0	0	0	0	0	0	0	0	0	2	4	2	3	2	1	1	1	2	1	1	2	0	0	0	0	0	0	0	0	0	0	0	0	0	0	0	0	0	0	0	0	0	0	0	0	0	0	0	0	0	0	0	0	0	0	0	0	0	0	0	0	0	0
57	glycogen synthase GlgA	SGL_RS02105	glgA	sll1393	lcl|NC_000911.1_prot_WP_010871253.1_48	lcl|NC_000911.1_prot_WP_010871253.1_48	glgA	glycogen synthase GlgA]	WP_010871252.1		complement(57340..58815)	CDS		x								18.0185	18.4172	19.5293	20.1909	20.2243	18.1155	16.6053	15.984	15.4094	14.6724		13.8829	18.9807								17.9499	17.4453	18.5382	20.2258	20.7014	18.7089	17.0457	16.7953	15.7129	14.5245	14.5541	15.0133	18.2529																						17.4384	18.5986		19.519	18.4124	17.3203	20.0601	18.8939	19.6337	21.6056	19.4789	19.4883	21.3754	20.6271	18.6703	19.5637	18.3509	16.432	17.8263	16.86	15.1298	17.1729	16.3219	14.4571	16.634	15.2257	14.3686	15.9399	14.3796	13.6976	13.9637			15.2691	12.4967		20.4736	20.5913	15.8773																						18.2647	18.1842	17.4007	19.3958	15.3117	17.6283	20.6334	15.7288	19.2524	21.934	20.3886	18.3549	21.6443	21.3881	19.0718	19.9484	19.24	16.9385	18.5623	17.1157	15.459	18.0508	17.2274	15.1076	16.7216	16.2711	14.146	15.1109	15.165	13.2975	15.6044	14.7712	13.2868	14.9013	15.1253		19.7355	18.9182	16.1051	26	0	0	0	0	0	0	0	0	0	0	0	0	0	0	0	0	0	0	0	0	0	2	3	0	7	3	1	8	6	7	12	5	7	11	10	6	9	7	4	7	3	1	5	4	3	3	2	2	3	2	1	2	0	0	2	1	1	4	4	2	0	0	0	0	0	0	0	0	0	0	0	0	0	0	0	0	0	0	0	0	0	2	2	2	5	1	1	8	1	5	11	8	5	13	12	5	9	9	4	8	5	2	8	6	2	3	3	1	3	2	1	2	2	1	3	2	0	3	6	1
58	ABC transporter ATP-binding protein	SGL_RS02120		slr1113	lcl|NC_000911.1_prot_WP_010871256.1_51	lcl|NC_000911.1_prot_WP_010871256.1_51		ABC transporter ATP-binding protein	WP_010871254.1		60524..61522	CDS		x										15.4876	15.2182	15.2781	15.0284	14.6528	14.35	13.9165	13.817			17.0816										15.5657			15.1702	15.2123	15.2911	14.7651	14.0958	14.1363																									13.5545		15.8297			15.4105	15.8764	15.1759	14.88	15.3216	15.4531	14.9815	15.5747		14.178	15.8789		14.1338	15.1718		14.7283	15.4687	12.8529	12.9247	16.1332	12.6916		15.0345	12.5995							17.1559	17.0073										13.8373																			16.0107		15.1208			13.9428		15.6408			15.4918	14.8487	15.4776	16.0448	14.1144	15.9579	15.599	14.3163	14.4452	15.7663	14.0837		14.352	13.8397		14.6458	13.6269		13.7151					13	0	0	0	0	0	0	0	0	0	0	0	0	0	0	0	0	0	0	0	0	0	0	1	0	1	0	0	1	1	1	1	1	1	1	1	0	2	2	0	2	2	0	1	2	1	2	2	1	0	2	1	0	0	0	0	0	0	1	1	0	0	0	0	0	0	0	0	0	1	0	0	0	0	0	0	0	0	0	0	0	0	0	0	0	0	0	0	1	0	1	0	0	1	0	1	0	0	2	2	3	1	2	2	2	1	2	2	1	0	1	1	1	1	1	0	1	0	0	0	0
59	damage-inducible protein DinB	SGL_RS02135		slr1116	lcl|NC_000911.1_prot_WP_010871259.1_54	lcl|NC_000911.1_prot_WP_010871259.1_54		DinB family protein	WP_010871257.1		64393..64914	CDS		x			16.3951	15.4562		17.572																	17.9468	17.5016	17.8358	17.344																					16.9829	16.5024	15.7001	16.716	14.4484	15.2043	16.5196			17.5981	17.546																																																			19.8958	15.9977	16.9009	18.1023		17.5257	18.8635	17.1182	17.7173	17.5342	16.7805																																			20.2399								9	0	0	0	0	0	0	2	2	1	2	2	1	1	0	0	1	1	0	0	0	0	0	0	0	0	0	0	0	0	0	0	0	0	0	0	0	0	0	0	0	0	0	0	0	0	0	0	0	0	0	0	0	0	0	0	0	0	0	0	0	0	0	0	0	0	0	0	2	1	1	3	0	2	4	2	1	1	1	0	0	0	0	0	0	0	0	0	0	0	0	0	0	0	0	0	0	0	0	0	0	0	0	0	0	0	0	0	0	0	0	0	0	1	0	0	0	0	0	0	0
61	PepSY domain-containing protein	SGL_RS02185		ssr1853	lcl|NC_000911.1_prot_WP_010871269.1_64	lcl|NC_000911.1_prot_WP_010871269.1_64		PepSY domain-containing protein	WP_010871268.1		74498..74785	CDS		x	15.1734		17.5711		18.3354																		19.0487	19.7393																	15.3775	14.9693					16.4858	18.8508	17.3767			19.8092	18.8631		17.8077																																																					21.3588	16.7386	20.082	19.3966																																																		5	1	1	0	0	0	0	1	2	2	0	0	1	1	0	1	0	0	0	0	0	0	0	0	0	0	0	0	0	0	0	0	0	0	0	0	0	0	0	0	0	0	0	0	0	0	0	0	0	0	0	0	0	0	0	0	0	0	0	0	0	0	0	0	0	0	0	0	3	2	1	1	0	0	0	0	0	0	0	0	0	0	0	0	0	0	0	0	0	0	0	0	0	0	0	0	0	0	0	0	0	0	0	0	0	0	0	0	0	0	0	0	0	0	0	0	0	0	0	0	0
62	nucleoside monophosphate kinase	SGL_RS02195		sll1059	lcl|NC_000911.1_prot_WP_010871271.1_66	lcl|NC_000911.1_prot_WP_010871271.1_66		nucleoside monophosphate kinase	WP_010871270.1		complement(75955..76500)	CDS		x			16.0269	14.4741																18.1473			17.0619		15.7274																						15.9353	15.7861	16.3592	14.3192	12.796	16.3072																																															18.0674	18.2272								18.3253	15.7984		15.2152		16.2755	15.1793																																															11	0	0	0	0	0	0	2	2	3	2	1	2	0	0	0	0	0	0	0	0	0	0	0	0	0	0	0	0	0	0	0	0	0	0	0	0	0	0	0	0	0	0	0	0	0	0	0	0	0	0	0	0	0	0	0	0	0	0	1	1	0	0	0	0	1	0	0	4	2	0	1	0	1	1	0	0	0	0	0	0	0	0	0	0	0	0	0	0	0	0	0	0	0	0	0	0	0	0	0	0	0	0	0	0	0	0	0	0	0	0	0	0	0	0	0	0	0	0	0	0
63	4-hydroxy-tetrahydrodipicolinate reductase	SGL_RS02200		sll1058	lcl|NC_000911.1_prot_WP_010871272.1_67	lcl|NC_000911.1_prot_WP_010871272.1_67	dapB	4-hydroxy-tetrahydrodipicolinate reductase]	WP_010871271.1		complement(76580..77407)	CDS		x					16.0696	20.0369	17.5965	19.6405	19.7626															16.6705	18.8241	19.5325		17.408																								15.1946	17.7461	15.0961	15.3665	20.5653	20.9689	18.5764	17.6542	18.0007	17.1347	16.0713	21.2492	21.6009	19.9129	19.6124		18.2214																																										18.2142		15.1268	21.4797	17.5731	17.4194	18.072	19.8233	20.702		24.213		20.275	14.541		20.1906																																				12	0	0	0	0	0	0	0	0	0	0	0	2	3	1	2	2	4	5	3	1	1	3	1	1	1	1	0	1	0	0	0	0	0	0	0	0	0	0	0	0	0	0	0	0	0	0	0	0	0	0	0	0	0	0	0	0	0	0	0	0	0	0	0	0	0	0	0	0	0	1	0	1	3	3	3	1	3	1	0	1	0	6	2	0	1	0	0	0	0	0	0	0	0	0	0	0	0	0	0	0	0	0	0	0	0	0	0	0	0	0	0	0	0	0	0	0	0	0	0	0
64	phosphoribosylformylglycinamidine synthase	SGL_RS02220	purL	sll1056	lcl|NC_000911.1_prot_WP_010871274.1_71	lcl|NC_000911.1_prot_WP_010871274.1_71	purL	phosphoribosylformylglycinamidine synthase subunit PurL]	WP_010871272.1		complement(78467..80800)	CDS		x				17.2077	18.7926	20.6113	20.4674	19.3989	16.986											16.7564				17.5477	20.2403	21.1553	19.8604	19.6195												17.7235									13.7265	18.8617	15.7211	17.0402	20.4546	17.7037	18.2194	20.6456	21.6076	19.5807	22.0122	20.2038	19.1862	19.2989	19.1374	19.7604	16.9887	16.9294	17.0398																												12.8663			17.7105	18.806	13.7527										17.9101	18.7579	15.9751	20.7649	20.7462	19.2097	20.2813	21.714	21.4706	19.6872	19.2718	20.6223	20.4883	19.3619	19.0084	17.0666						15.5607			14.7476																		13.2352						18.3402	18.0371	16.7932	30	0	0	0	0	0	0	0	0	2	7	3	6	11	6	12	11	11	14	17	8	8	6	3	6	1	1	1	0	0	0	1	0	0	0	0	0	0	0	0	0	0	0	0	0	0	0	0	0	0	0	0	0	0	0	1	0	0	2	2	2	0	0	0	0	0	0	0	0	0	7	5	4	17	17	15	7	12	14	6	6	7	7	5	4	1	0	0	0	0	0	1	0	0	1	0	0	0	0	0	0	0	0	0	0	0	0	0	0	0	0	0	1	0	0	0	0	0	2	3	1
67	efflux RND transporter periplasmic adaptor	SGL_RS02235		sll1053	lcl|NC_000911.1_prot_WP_010871277.1_74	lcl|NC_000911.1_prot_WP_010871277.1_74		efflux RND transporter periplasmic adaptor subunit	WP_010871276.1		complement(82291..83853)	CDS		x			15.2983	15.9095	15.8885	17.0409	16.5809													15.471			11.8008	17.0676	17.5581	17.5343	16.8941									11.4557											16.7766	14.7662	14.352	16.6274	14.9928	16.1083	18.2147	13.424	16.0267	18.001	18.3113	14.8103	16.9638	17.2011	15.5778																																					16.7281	16.0251	13.6599								12.5077	11.0939	19.0554	16.0498	16.0975	18.7375	18.0407	15.896	18.5928	16.7233	17.2868	18.2002	15.603	16.879	18.5778					14.6919											11.34								11.3434	11.5681									11.4505		15.8747			30	0	0	0	0	0	0	2	6	6	12	6	10	8	3	9	9	9	5	3	1	2	1	0	0	0	0	0	0	0	0	0	0	0	0	0	0	0	0	0	0	0	0	0	1	0	0	1	0	0	0	0	0	0	0	0	0	0	4	1	2	0	0	0	0	0	0	0	4	4	12	10	8	13	11	13	5	4	7	3	1	3	1	0	0	0	0	1	0	0	0	0	0	0	0	0	0	0	1	0	0	0	0	0	0	0	1	1	0	0	0	0	0	0	0	0	1	0	3	0	0
68	guanylate kinase	SGL_RS02240		slr1123	lcl|NC_000911.1_prot_WP_010871278.1_75	lcl|NC_000911.1_prot_WP_010871278.1_75	gmk	guanylate kinase]	WP_010871277.1		84122..84697	CDS		x		16.7966																		16.5202																				17.6055				16.9939	16.5992																																																					19.0466		13.9939								15.0416		15.0242																																																18.6114	16.5996		13	0	0	0	1	2	0	0	0	0	0	0	0	0	0	0	0	0	0	0	0	0	0	0	0	0	0	0	0	0	0	0	0	0	0	0	0	0	0	0	0	0	0	0	0	0	0	0	0	0	0	0	0	0	0	0	0	0	2	1	2	0	0	0	0	0	0	0	2	0	1	0	0	0	0	0	0	1	0	0	0	0	0	0	0	0	0	0	0	0	0	0	0	0	0	0	0	0	0	0	0	0	0	0	0	0	0	0	0	0	0	0	0	0	0	0	0	0	2	4	0
69	histidine phosphatase family protein	SGL_RS02245		slr1124	lcl|NC_000911.1_prot_WP_010871279.1_76	lcl|NC_000911.1_prot_WP_010871279.1_76		histidine phosphatase family protein	WP_010871278.1		84776..86107	CDS		x			15.848	16.2209	13.7148	18.4497																14.3332	14.4186	16.0576	16.4122	17.3823																			14.8596		16.7116	16.7627	14.0698	17.4596	16.3886	14.8146	15.2087		12.2209	18.8863	18.0131																																																15.2484	13.418	16.5416	17.3878	9.32652	15.4689	17.5261	15.1777	18.3813	15.5909	15.2644	18.1107	18.0459	15.9904	10.141																																										18	0	0	0	0	2	0	5	9	7	9	2	4	4	0	1	3	1	0	0	0	0	0	0	0	0	0	0	0	0	0	0	0	0	0	0	0	0	0	0	0	0	0	0	0	0	0	0	0	0	0	0	0	0	0	0	0	0	0	0	0	0	0	0	0	1	1	2	11	4	9	5	2	6	7	2	2	2	3	2	0	0	0	0	0	0	0	0	0	0	0	0	0	0	0	0	0	0	0	0	0	0	0	0	0	0	0	0	0	0	0	0	0	0	0	0	0	0	0	0	0
71	SPFH/Band 7/PHB domain protein	SGL_RS02275		slr1128	lcl|NC_000911.1_prot_WP_010871285.1_82	lcl|NC_000911.1_prot_WP_010871285.1_82		SPFH/Band 7/PHB domain protein	WP_010871282.1		91517..92482	CDS		x		15.2539	13.616	16.1766	17.0791	18.518	20.0361	19.7797	17.8286	17.4621	18.8418	18.8403	18.1693	17.9796	18.6659	18.3284	18.2994	18.1662	17.8996	24.7234			14.8696	16.5274	19.0083	19.5956	19.7722	19.5839	16.8738	16.659	18.3989	19.0899	17.6809	19.2289	19.9738	19.5653	20.118	20.1933	19.584	24.3061		14.9002		15.4282	15.0797		14.5053	13.1645	13.1782	16.3452	15.5378	16.6468	18.6112	15.717	16.9092	19.1938	20.8077	15.5525	21.1131	21.2545	17.7407	20.2822	21.0929	17.9641	17.6519	18.3101	17.5237	17.537	17.6745	17.1747	20.6367	17.2258	18.6629	21.1152	17.7091	17.6967	18.346	17.5926	18.5692	18.5678	17.1877	18.1835	21.1468	17.6286	17.2223	19.4041	17.4681	18.1131	19.2176	18.0259	17.6547	20.8687	16.4585	17.1713	19.4885	17.1374	17.0727	24.9655	25.3254	23.8793							14.1232	15.616		17.2206	16.7724	15.5892	19.2584	19.6592	18.1074	18.329	20.4835	19.9742	19.608	19.4029	20.3055	19.0039	20.3543	19.3933	18.2283	15.9966	16.3967	17.8297	16.0966	16.0508	20.8396	18.0339	16.3233	20.9385	18.6579	17.6732	18.433	18.0965	16.5133	20.821	19.8199	17.0459	21.3898	21.0446	17.4869	19.733	21.3794	17.5837	19.8874	21.2712	19.1954	19.6695	21.4765	19.4338	20.8168	21.3964	16.5388	24.6563	24.5463	23.7157	20	1	1	0	1	1	0	2	1	2	3	2	3	6	2	4	4	5	4	4	5	2	4	3	3	2	2	2	2	3	2	5	2	3	8	4	4	6	5	6	7	7	8	10	7	6	10	6	10	10	8	8	10	2	4	11	6	5	20	15	19	0	0	0	0	0	0	1	2	0	4	4	2	5	8	5	2	6	6	2	2	5	2	5	4	2	3	1	2	3	1	7	4	3	6	6	2	8	7	2	10	10	5	13	8	6	11	10	6	12	9	5	10	10	6	12	10	4	20	20	12
72	ribonuclease E/G	SGL_RS02280		slr1129	lcl|NC_000911.1_prot_WP_010871286.1_83	lcl|NC_000911.1_prot_WP_010871286.1_83		Rne/Rng family ribonuclease	WP_010871285.1		93128..95152	CDS		x														12.13	10.2494					20.4128														10.8311	9.955	10.0309		12.854		19.8909								12.2635																								10.4962				14.7486					10.2239	14.0361	9.6556	11.621	9.47155		12.8659											21.3593	22.0312	17.8479																																			11.8388		9.3137				11.5589	10.1033		10.8745	9.03549	9.68773	10.3741			11.4274		13.8402	11.8678			12.1432		19.0602	21.2758	19.3366	31	1	0	0	0	1	0	0	1	0	0	0	0	0	0	0	0	0	0	0	0	0	0	0	0	0	0	0	0	0	0	0	1	0	0	0	1	0	0	0	0	1	1	1	1	2	0	2	0	0	3	0	0	0	0	0	0	0	21	18	11	0	0	0	0	0	0	0	0	0	0	0	0	0	0	0	0	0	0	0	0	0	0	0	0	0	0	0	0	0	0	0	0	0	0	2	0	1	1	0	0	2	1	0	1	1	1	1	0	0	2	0	1	2	0	0	2	0	17	17	7
73	polyribonucleotide nucleotidyltransferase	SGL_RS02295		sll1043	lcl|NC_000911.1_prot_WP_010871289.1_86	lcl|NC_000911.1_prot_WP_010871289.1_86		polyribonucleotide nucleotidyltransferase	WP_010871288.1		complement(96325..98481)	CDS		x					14.5424	17.5921	21.2561	23.0112	23.8476	23.3331	21.2611	20.5084	18.9699	17.7289	17.1072	16.5973	16.3382	15.5878	15.1639	21.1392					15.8095	17.205	20.8859	23.1406	22.9472	22.3331	20.9867	21.0262	18.6549	17.8946	17.3274	16.6469	16.0468	15.4191	14.6787	20.7794													15.2302		13.8547	17.8281	18.5318	16.4164	22.7261	21.7343	19.308	23.4713	24.259	21.3032	24.524	24.6104	22.4084	23.9187	23.0868	22.9939	22.5835	20.8711	20.3286	21.3955	20.9579	19.1716	19.8515	18.8811	18.177	18.4667	17.6268	17.0932	18.1442	17.2817	15.8959	18.1204	15.965	15.7064	16.786	16.6922	15.5363	16.4365		14.7392	16.8507	14.6885	13.9526	21.9099	21.1552	20.3525	16.1577										14.5283		16.3681	17.1	13.9605	16.1485	16.8595	18.607	21.3323	20.5354	20.7899	23.6921	22.9146	22.8151	25.1281	20.8295	22.8841	24.3888	20.2505	22.3601	22.7904	20.7252	19.4446	22.2144	21.3323	19.532	20.3505	19.1568	16.4573	18.8553	19.1076	15.7208	18.1995	17.9652	15.8175	17.731	17.6443	14.5654	17.4017	17.0769	13.6617	16.7511	16.7176	12.7886	16.7601	16.2343	11.0417	21.1675	21.508	19.6626	35	0	0	0	1	0	0	0	0	0	0	0	0	1	0	1	4	5	6	24	18	15	34	39	26	55	48	34	50	41	46	43	17	24	33	24	18	25	14	16	15	13	13	12	12	9	13	5	6	11	10	6	8	0	5	7	5	3	22	13	20	1	0	0	0	0	0	0	0	0	0	1	0	3	4	1	4	7	12	15	14	18	31	32	41	55	25	36	52	26	47	38	22	18	37	27	16	21	17	8	19	16	7	14	10	7	9	9	5	12	9	5	7	7	2	10	8	3	16	20	8
74	NAD-dependent malic enzyme	SGL_RS02305		slr0721	lcl|NC_000911.1_prot_WP_010871291.1_88	lcl|NC_000911.1_prot_WP_010871291.1_88		NAD-dependent malic enzyme	WP_010871290.1		99402..100793	CDS		x				15.9405	16.8355	20.1254	21.3953	19.8554	19.146	17.057									13.9112					15.2197	18.9599	20.1729	20.5943	20.9031									14.7264													15.708		16.1731	18.954	14.0738	17.4786	19.4372	21.3454	19.5936	22.4764	22.2112	19.4982	20.7935	20.6101	18.1626	20.314	17.978		17.4591		16.6549	15.5958																							14.4007	14.1426	13.6798														15.5962		14.8432	19.0702	19.0571	18.7523	19.0448	20.4909	20.9831	20.8362	20.5921	20.3547	21.264	20.8121	20.6333	20.3895			18.0955																					15.8774	14.5242	13.7776			13.7746					18.2737		17	0	0	0	0	0	0	0	0	0	1	0	1	4	1	6	5	7	7	8	8	6	6	5	3	6	2	0	1	0	2	1	0	0	0	0	0	0	0	0	0	0	0	0	0	0	0	0	0	0	0	0	0	0	1	1	1	0	0	0	0	0	0	0	0	0	0	0	0	0	2	0	1	5	5	7	4	7	7	3	4	4	4	6	10	5	1	0	2	0	0	0	0	0	0	0	0	0	0	0	0	0	0	0	0	0	0	0	0	1	1	1	0	0	1	0	0	0	0	1	0
75	cysteine synthase A	SGL_RS02310		sll0712	lcl|NC_000911.1_prot_WP_010871292.1_89	lcl|NC_000911.1_prot_WP_010871292.1_89		cysteine synthase A	WP_010871291.1		complement(100794..101771)	CDS		x			17.4145	19.4896	19.9181	21.5223	21.2191	19.9595	17.1862														16.3811	19.8319	21.3912	22.1275	21.6724	19.8088	16.1678																			17.4401	17.389	20.126	18.9019	19.4408	21.6996	18.485	19.5698	22.107	22.4089	20.051	22.345	21.0332	20.2792	20.4512	19.4369	19.9905	17.7173	16.5975	17.2439			15.9642																				12.4404																		17.0602	15.7021	20.3225	20.1342	19.0389	21.5378	21.6176	21.0181	22.282	22.0172	22.0833	21.5907	21.7795	21.6471	20.7924	19.5235	19.1105	17.2632	16.1869	15.0533																																		19	0	0	0	0	0	0	0	4	5	13	8	14	15	7	10	11	10	12	9	6	10	5	2	6	1	1	1	0	0	1	0	0	0	0	0	0	0	0	0	0	0	0	0	0	0	0	0	0	0	1	0	0	0	0	0	0	0	0	0	0	0	0	0	0	0	0	0	3	3	13	13	10	15	14	16	12	13	13	9	10	9	4	3	2	1	1	1	0	0	0	0	0	0	0	0	0	0	0	0	0	0	0	0	0	0	0	0	0	0	0	0	0	0	0	0	0	0	0	0	0
76	4-(cytidine	SGL_RS02315		sll0711	lcl|NC_000911.1_prot_WP_010871293.1_90	lcl|NC_000911.1_prot_WP_010871293.1_90	ispE	4-(cytidine 5'-diphospho)-2-C-methyl-D-erythritol kinase]	WP_010871292.1		complement(101884..102831)	CDS		x		16.6062	16.6672	14.4904	13.5815																	16.2592	14.8808	14.6202	13.6414																			17.6719	17.7409	14.4059	15.205	18.1902	16.6066	14.0013	12.9477	16.5223	13.5923	11.6335	15.5187																																																	16.3122	16.2063			17.5368	12.2248	17.2148	14.3262	12.3195	13.9794	14.379	12.5656																																														16	0	0	0	2	1	1	1	4	3	1	1	2	1	1	2	0	0	0	0	0	0	0	0	0	0	0	0	0	0	0	0	0	0	0	0	0	0	0	0	0	0	0	0	0	0	0	0	0	0	0	0	0	0	0	0	0	0	0	0	0	0	0	0	1	1	0	1	3	2	4	1	2	2	1	1	0	0	0	0	0	0	0	0	0	0	0	0	0	0	0	0	0	0	0	0	0	0	0	0	0	0	0	0	0	0	0	0	0	0	0	0	0	0	0	0	0	0	0	0	0
79	DUF3181 family protein	SGL_RS02365		slr0729	lcl|NC_000911.1_prot_WP_010871303.1_101	lcl|NC_000911.1_prot_WP_010871303.1_101		DUF3181 family protein	WP_010871300.1		114319..114624	CDS		x						17.4212	22.779	23.9706	22.5986	20.2663	18.9302														17.3417	16.5879	22.5617	24.3341	21.2702	19.3626	17.9943	17.2307		14.6813																						15.3786	19.4638		25.67	25.0605	17.6065	25.8632	24.5714	21.4772	24.4018	22.0349	21.3592	21.3701	19.7831	19.6456	20.7975		17.0629	18.5743						15.0148				14.5898																													17.6016	17.0818		18.5827	18.3797	12.8013	23.7016	22.2312	21.7522	25.9198	24.9325	22.15	24.8588		17.6816	22.0532		16.6719	20.7047	15.2839		17.7642	16.6971		16.169			14.8665	14.4962		15.5333																		7	0	0	0	0	0	0	0	0	0	0	0	0	0	0	0	1	2	0	9	7	2	9	7	2	9	6	2	5	6	6	4	0	2	2	0	0	1	0	0	1	0	0	0	1	0	0	0	0	0	0	0	0	0	0	0	0	0	0	0	0	0	0	0	0	0	0	0	0	0	0	0	0	1	1	0	1	1	1	2	3	3	4	4	7	8	0	1	5	0	3	4	1	0	3	2	0	1	0	0	1	1	0	1	0	0	0	0	0	0	0	0	0	0	0	0	0	0	0	0	0
81	DUF3086 domain-containing protein	SGL_RS02375		slr0731	lcl|NC_000911.1_prot_WP_010871305.1_103	lcl|NC_000911.1_prot_WP_010871305.1_103		DUF3086 domain-containing protein	WP_010871304.1		115269..116477	CDS		x			14.8835	17.0797	17.4707	18.5141	17.9494													19.2474				17.9415	19.6663	19.4015	18.4633	18.2374												18.9385								16.1382	13.6288	17.8308	17.5218	15.8865	20.4706	16.6017	15.3396	19.8863	19.7562	15.8998	18.2465		17.6522																											12.9989										18.5529	20.4019	18.7873								15.8515		19.5926	18.697	15.5348	20.3197	20.7512	17.9282	18.206	21.1914	18.8071	17.0267	19.8243	18.539	17.7038	19.1375	17.8709																																		18.2951		19.582	14	0	0	0	0	0	0	0	4	1	5	3	3	8	1	3	4	5	1	1	0	2	0	0	1	0	0	0	0	0	0	0	0	0	0	0	0	0	0	0	0	0	0	0	0	0	0	0	1	0	0	0	0	0	0	0	0	0	2	2	2	0	0	0	0	0	0	0	4	0	9	7	7	9	10	6	2	8	3	1	2	1	1	2	2	0	0	0	0	0	0	0	0	0	0	0	0	0	0	0	0	0	0	0	0	0	0	0	0	0	0	0	0	0	0	0	0	0	1	0	3
82	sensor histidine kinase	SGL_RS02430		sll0698	lcl|NC_000911.1_prot_WP_010871316.1_114	lcl|NC_000911.1_prot_WP_010871316.1_114		ATP-binding protein	WP_010871315.1		complement(124452..126443)	CDS		x						15.6552														17.6713						15.1239	16.8665							15.9396																						14.4059	16.9045			15.7557			15.0846						18.1094							14.5079										14.8721			13.6109									17.7558	17.5867																	14.8275	15.1732	15.3711	17.3102	16.499	16.7903																				15.0601	16.819																16.7047			35	0	0	0	0	0	0	0	0	0	0	0	0	0	0	0	1	1	0	0	1	0	0	1	0	0	0	0	0	1	0	0	0	0	0	0	1	0	0	0	0	0	0	0	0	0	1	0	0	1	0	0	0	0	0	0	0	0	4	3	0	0	0	0	0	0	0	0	0	0	0	0	0	0	0	0	1	1	1	2	1	1	0	0	0	0	0	0	0	0	0	0	0	0	0	0	0	0	0	0	0	1	1	0	0	0	0	0	0	0	0	0	0	1	0	0	0	0	2	0	0
83	photosystem I reaction center subunit II	SGL_RS02435		slr0737	lcl|NC_000911.1_prot_WP_010871317.1_115	lcl|NC_000911.1_prot_WP_010871317.1_115		photosystem I reaction center subunit II	WP_010871316.1		126639..127064	CDS		x	21.7877	22.65	20.2673	19.4344	17.2876	18.8416	22.9159	26.0538	26.469	26.4694	26.6143	26.8802	26.1641	26.1477	25.7925	25.9546	25.7903	24.9812	25.3849	30.3527	24.3731	22.6312	20.5081	18.8246	18.5174	19.2675	23.4232	26.0065	26.1391	26.3979	26.748	26.9001	26.457	26.6035	26.1757	26.2028	26.1495	26.0925	25.7619	30.0207	19.0226	23.5485	22.7922	25.1846	23.8525	18.9129	20.5833	20.97	19.2487	19.6374	18.0082	20.6578	19.5003	15.4775	16.885	18.4156		19.2675	24.3293	20.9722	23.4461	26.4425	25.1665	26.5522	26.7102	26.4014	26.2955	26.5268	26.4375	26.4438	26.9167	26.4703	26.4558	27.1841	26.5445	26.9121	26.5441	26.0624	25.8859	26.4491	25.7019	26.2922	26.1297	25.7451	25.5027	26.3838	25.8502	25.6298	26.3197	25.4093	25.6419	25.8134	23.6955	25.4346	26.4975	24.7464	24.9108	30.4986	30.1387	30.4208	25.8303	24.4981	22.7909	22.0846	24.5139	21.2951	20.5295	21.3412	19.6537	19.5023	19.322	17.6496	19.2833	19.2845	16.9845	18.0473	19.5637	20.1914	23.5679	23.295	23.4067	26.2576	26.5175	25.2445	26.7487	25.6582	26.0105	27.1967	25.58	26.417	27.4956	26.4499	26.2984	27.3834	26.7964	26.5206	27.0607	26.2244	26.0857	26.8514	27.2752	25.6839	26.7935	26.2205	25.5131	26.7244	26.305	25.5789	26.7519	26.1136	25.5831	26.5353	26.2639	25.4782	26.2634	26.2866	24.7356	30.4843	29.7877	29.7902	5	1	2	2	4	4	2	3	8	5	7	2	5	4	1	2	1	1	6	4	1	10	10	8	11	9	9	13	10	10	13	12	9	13	13	10	13	12	11	13	10	10	13	10	9	13	12	9	11	11	11	11	10	5	12	12	8	11	19	16	19	4	4	4	2	4	3	3	9	11	3	3	3	1	3	3	2	2	2	4	4	5	9	9	10	9	14	10	10	14	13	11	7	9	13	10	11	11	10	9	12	10	9	11	11	13	13	9	13	13	10	11	12	11	11	11	11	10	17	16	18
84	anthranilate synthase component I	SGL_RS02440	trpE	slr0738	lcl|NC_000911.1_prot_WP_010871318.1_116	lcl|NC_000911.1_prot_WP_010871318.1_116	trpE	anthranilate synthase component I]	WP_010871317.1		127186..128712	CDS		x			14.5854	16.4675	17.0118	18.7328	18.5219	16.6271																16.0566	18.9109	19.3593	18.6806	16.9052																			15.5885		13.5823	16.8776	15.9952	16.5298	18.809	15.3697	16.8566	18.8721	19.5209	17.8052	19.9422	18.2672	17.3563	16.4687	16.7856		14.7437																															10.4284												15.814		17.4672	16.1725	14.53	19.7093	19.3128	17.7107	19.4027	19.4471	19.228	19.4752	18.5265	18.0402	18.3345	16.3468	16.0343	15.1075																																				27	0	0	0	0	0	0	1	0	1	8	7	4	10	4	7	7	7	7	5	6	6	2	3	0	1	0	1	1	0	0	0	0	0	0	0	0	0	0	0	0	0	0	0	0	0	0	0	0	0	0	0	0	0	0	0	1	0	0	0	0	0	0	0	0	0	0	0	3	0	5	6	3	15	14	9	8	9	8	8	5	5	4	1	1	2	0	0	0	0	0	0	0	0	0	0	0	0	0	0	0	0	0	0	0	0	0	0	0	0	0	0	0	0	0	0	0	0	0	0	0
85	polyprenyl synthetase family protein	SGL_RS02445		slr0739	lcl|NC_000911.1_prot_WP_010871319.1_117	lcl|NC_000911.1_prot_WP_010871319.1_117		polyprenyl synthetase family protein	WP_010871318.1		128802..129710	CDS		x				16.9809	17.0746	15.5837																	14.8281	17.0897	18.467	18.3003														18.0169										17.9094	15.8012	17.2321	18.1138	15.5047	17.6054	13.5461		17.6214				18.569																																						18.095								16.3804	13.2759	17.4743	18.0169	15.7778	19.0306	19.5144	16.8561		18.7771	17.8235		18.5216																																						18.7297	17.9268	17.3941	9	0	0	0	0	0	0	0	0	0	4	2	2	2	1	3	2	0	3	0	0	0	1	0	0	0	0	0	0	0	0	0	0	0	0	0	0	0	0	0	0	0	0	0	0	0	0	0	0	0	0	0	0	0	0	0	0	0	0	0	1	0	0	0	0	0	0	0	2	1	4	3	1	6	7	3	0	2	1	0	1	0	0	0	0	0	0	0	0	0	0	0	0	0	0	0	0	0	0	0	0	0	0	0	0	0	0	0	0	0	0	0	0	0	0	0	0	0	2	2	1
87	transcription termination factor NusA	SGL_RS02470	nusA	slr0743	lcl|NC_000911.1_prot_WP_010871324.1_122	lcl|NC_000911.1_prot_WP_010871324.1_122	nusA	transcription termination factor NusA]	WP_010871322.1		132483..133859	CDS		x			11.6809	13.4545	15.554									11.1638		14.926			13.1217	20.958				16.41	15.7752		11.7585	11.681							14.133	15.0375	12.3135	14.3704	13.5359	20.913								10.0833	13.2784	13.9296	12.9793		16.1269		14.981		17.6899			12.8539			15.8132															14.184		9.52886	14.6932	9.2692		13.5823		14.727	15.1251			14.2329		8.81737			14.1218	12.1216		21.8362	21.9568	19.0809								18.9079		17.3542	15.4658		16.3173	17.4569	13.5512					11.4055	12.1116		11.7983	11.5637											14.9245			14.3892			15.8121		13.0742	15.1917		15.2619	14.8131		9.94854	14.6785		14.3306	14.4102		13.2925	15.1615	12.1538	21.1779	21.5467	20.0145	22	0	0	0	0	0	0	0	2	1	2	2	0	1	0	1	0	1	0	1	2	0	0	2	0	0	0	0	0	0	0	0	0	0	0	0	0	0	1	0	1	2	1	0	3	0	2	3	0	1	3	0	1	0	0	2	1	0	16	10	6	0	0	0	0	0	0	0	4	0	3	1	0	1	2	1	0	0	0	0	1	1	0	1	1	0	0	0	0	0	0	0	0	0	0	2	0	0	2	0	0	3	0	2	4	0	2	3	0	3	4	0	1	3	0	2	3	1	14	17	8
89	translation initiation factor IF-2	SGL_RS02480		slr0744	lcl|NC_000911.1_prot_WP_010871326.1_124	lcl|NC_000911.1_prot_WP_010871326.1_124	infB	translation initiation factor IF-2]	WP_010871325.1		134437..137442	CDS		x	17.2215	16.4185	10.6372	13.4486	11.1814	13.397	13.806		13.9427											19.4308	17.6095	14.3465	11.3678	13.4583	13.2715	13.164	14.4051	13.4618												18.832	17.3288	18.2688	16.0668	18.0336	17.7821	13.4398	12.4234	9.8622	9.62617	13.7722	13.1249		9.92601		12.4368	11.55	15.0532	13.5878	12.8988	14.7132			15.1637		15.9916	14.9183	10.9183																													13.6256		19.5549	21.0377	17.6997	19.6215	18.1977	15.0093	15.9098	13.6029	13.5269		11.1836	11.552	13.7671	13.9052	12.7024	14.294	12.4071	13.1135		13.7088	12.6191	12.6802	15.6636	14.8715		14.1634	12.7601																		14.9362				15.8253										11.3693		18.7104	20.3607	17.425	50	7	5	6	10	10	4	2	2	1	4	2	0	2	0	1	1	1	1	2	2	0	0	2	1	1	1	2	0	0	0	0	0	0	0	0	0	0	0	0	0	0	0	0	0	0	0	0	0	0	0	0	0	0	0	0	1	0	16	23	12	12	4	6	3	3	3	0	4	2	3	4	2	2	2	2	0	4	1	2	2	1	1	2	2	0	0	0	0	0	0	0	0	0	0	0	0	0	0	0	0	0	1	0	0	0	1	0	0	0	0	0	0	0	0	0	2	0	17	22	8
90	glycogen debranching enzyme GlgX	SGL_RS02490	glgX	slr0237	lcl|NC_000911.1_prot_WP_010871328.1_126	lcl|NC_000911.1_prot_WP_010871328.1_126	glgX	glycogen debranching protein GlgX]	WP_010871327.1		138295..140535	CDS		x							16.9977	18.5167	15.1743	13.7943																	16.4972	18.8902	16.5734																														18.6654	17.9649	14.3628	19.4902	19.4628	16.5971	17.797	12.0527	15.6733	14.2297	13.3588																																																		13.3418	18.8926	17.2573	19.7338	18.529	18.4078	16.8671	16.2797																																			33	0	0	0	0	0	0	0	0	0	0	0	0	0	0	0	0	0	0	6	5	2	9	11	3	2	1	3	1	1	0	0	0	0	0	0	0	0	0	0	0	0	0	0	0	0	0	0	0	0	0	0	0	0	0	0	0	0	0	0	0	0	0	0	0	0	0	0	0	0	0	0	0	0	0	0	0	0	0	2	4	4	5	7	4	3	2	0	0	0	0	0	0	0	0	0	0	0	0	0	0	0	0	0	0	0	0	0	0	0	0	0	0	0	0	0	0	0	0	0	0
92	thioredoxin-dependent thiol peroxidase	SGL_RS02520		slr0242	lcl|NC_000911.1_prot_WP_010871334.1_132	lcl|NC_000911.1_prot_WP_010871334.1_132	bcp	thioredoxin-dependent thiol peroxidase]	WP_010871333.1		144061..144543	CDS		x			17.7732	17.1488																			17.501	16.731	17.129																							18.3606	17.1857	17.3977	15.7001	18.3486	17.5374																																																							18.4761	16.5259	17.3714	16.9934	15.8281		17.8676	16.3904																																														8	0	0	0	0	0	0	0	3	4	2	1	2	2	0	0	0	0	0	0	0	0	0	0	0	0	0	0	0	0	0	0	0	0	0	0	0	0	0	0	0	0	0	0	0	0	0	0	0	0	0	0	0	0	0	0	0	0	0	0	0	0	0	0	0	0	0	0	3	2	1	1	2	0	1	2	0	0	1	0	0	0	0	0	0	0	0	0	0	0	0	0	0	0	0	0	0	0	0	0	0	0	0	0	0	0	0	0	0	0	0	0	0	0	0	0	0	0	0	0	0
94	MTH1187 family thiamine-binding protein	SGL_RS02530		sll0230	lcl|NC_000911.1_prot_WP_010871336.1_134	lcl|NC_000911.1_prot_WP_010871336.1_134		MTH1187 family thiamine-binding protein	WP_010871335.1		complement(145164..145529)	CDS		x		19.225	19.7418	19.3045	18.7537	18.1879	15.0345																18.7542	20.0599	19.3076	15.3815	17.0362																	19.434	19.016		18.8384	20.5269	19.8602	19.3982	18.4351	20.0803	19.9177		17.5897	17.7189	18.9028	17.942	15.6303	12.2509	17.2223																																											18.4722			16.7546	20.9668	18.5411	20.4856	20.2235	19.4705	19.1958	19.6341	19.0929	14.2305	18.0566	13.8575	17.1445	16.928																																									8	0	0	0	2	3	0	2	5	4	4	3	7	5	0	3	2	1	3	2	1	1	0	0	0	0	0	0	0	0	0	0	0	0	0	0	0	0	0	0	0	0	0	0	0	0	0	0	0	0	0	0	0	0	0	0	0	0	0	0	0	0	0	0	1	0	0	2	7	5	4	5	6	3	7	6	2	2	4	2	2	0	0	0	0	0	0	0	0	0	0	0	0	0	0	0	0	0	0	0	0	0	0	0	0	0	0	0	0	0	0	0	0	0	0	0	0	0	0	0	0
95	universal stress protein	SGL_RS02540		slr0244	lcl|NC_000911.1_prot_WP_010871337.1_135	lcl|NC_000911.1_prot_WP_010871337.1_135		universal stress protein	WP_010871336.1		145761..146615	CDS		x			18.6502	21.1255	21.3245	22.1202	21.4448	19.8029	16.884		16.1573	15.4423	14.6843	15.275	15.0852	14.5729	14.528		15.8654	22.9733			19.0765	21.6397	22.86	22.7293	21.4654	19.2941		16.1654	16.324	16.2677	16.7417	16.2725	15.9409	16.5698	16.5139	15.8382		22.6575							15.905	20.9433	19.1023	21.9587	20.4149	21.003	23.1725	20.4494	20.3515	22.502	22.997	20.8616	22.6303	21.691	20.0132	20.6974	19.5964	19.115	17.3301	16.9589	16.3631		16.4162		16.9124	15.4022		16.1596	14.6781	15.4892	14.4361	15.9308	13.6861	15.3746	15.5315	14.919	15.9624	14.9952	14.2979	14.8104	15.4154	13.4927		15.516	13.54	16.1967			16.9419	14.7889		23.3667	24.2287	21.3244								20.7486	17.4043	22.746	21.9498	20.2232	23.3527	23.5134	21.7139	22.4187	23.3526	22.4167	21.8366	22.1147	20.4449	20.6034	20.3661	16.9126	17.5839			17.5985		14.7324	17.254	16.9837	14.7342	16.6579	17.0926	15.0525	16.2999	17.1835		14.6771	17.8679		15.8661	16.0157		16.8841	16.2555		15.9152	17.1127		14.5847	17.0917			16.9684		23.0732	23.3745	21.5249	16	0	0	0	0	0	0	1	15	13	19	8	14	15	7	15	11	13	14	10	9	11	6	5	2	2	2	1	0	2	0	3	1	0	1	1	2	1	2	1	2	3	3	2	2	2	1	2	2	0	3	1	1	0	0	4	3	0	9	9	10	0	0	0	0	0	0	0	16	9	20	15	14	21	24	20	5	8	14	4	4	3	4	5	3	1	0	0	2	0	1	2	2	2	2	3	1	2	4	0	1	3	0	2	2	0	3	2	0	5	3	0	2	3	0	1	3	0	11	12	7
98	peptidyl-prolyl cis-trans isomerase	SGL_RS02555		sll0227	lcl|NC_000911.1_prot_WP_010871341.1_139	lcl|NC_000911.1_prot_WP_010871341.1_139		peptidylprolyl isomerase	WP_010871340.1		complement(148943..149683)	CDS		x	18.4354	20.0996	18.3753	18.2094	17.9805	19.6315	20.0167	19.7409	17.7582	16.8369	16.3431					15.2614	15.315		14.5427	20.1915			18.2849	19.1712	19.3035	20.6445	21.514	19.9759	17.8992	17.4317	16.4392				15.1181	16.0022	15.1046	15.9985	15.9538	19.7749	18.5463	18.7563	18.0034	21.4277	21.1198	17.7512	18.8367	18.8286	17.4607	19.3005	17.8576	17.4702	19.0468	17.8833	17.0113	20.5878	20.6057	17.701	21.1006	19.5588	19.3908	20.9577	18.3935	19.8715	18.1262	17.9804	17.1679	16.7594	17.2969	16.4545	16.3983	17.2211	15.4099	15.9892											14.4992	16.0245		14.4984	15.9915	15.5674	14.386				15.5203		13.5652	19.9812	20.7883	19.8049	19.8469			20.7258			19.3834	19.5197	15.9516	20.1514	19.5746	17.7876	19.1523	20.1406	18.6176	20.7229	20.9914	20.2192	22.3029	21.7995	20.4395	21.2709	20.5917	18.0651	19.9897	16.64	17.0678	19.2831	16.4474	16.5647	17.5135		15.365	18.0616				14.9236		15.1353			15.9118	15.3743	14.0681	15.5195	16.4849		15.5617	15.6453	14.1069	17.473	16.9213	13.6011	15.0029	16.9048		19.4137	19.5858	20.3251	8	1	1	1	3	3	1	3	5	2	5	4	3	7	2	1	7	3	4	4	3	3	3	1	2	1	1	2	1	1	2	2	3	1	2	0	0	0	0	0	1	0	0	0	0	1	2	0	1	1	1	1	0	0	1	2	0	1	3	3	3	1	0	0	1	1	0	2	5	4	6	5	3	7	8	5	5	7	6	6	5	3	4	2	2	3	1	2	3	1	2	3	0	1	2	0	0	0	2	0	1	1	0	1	1	1	2	2	0	2	1	1	2	2	1	1	2	0	4	3	1
99	photosystem I assembly protein Ycf4	SGL_RS02560		sll0226	lcl|NC_000911.1_prot_WP_010871342.1_140	lcl|NC_000911.1_prot_WP_010871342.1_140		photosystem I assembly protein Ycf4	WP_010871341.1		complement(149889..150455)	CDS		x				20.7709	18.3154	19.7391	20.7161	20.712	19.6517					17.0459	18.8709	19.8411		19.1867		23.1876			19.4692	17.4232	21.1769	19.8141		20.9421	19.4768	17.3483		17.4872	20.2385	17.2793	15.9704	18.0996	15.6558	14.5722	14.6877	22.6521									15.619	20.8728	21.6091	19.8308	21.3553	16.6486	16.9424	21.2479	19.3762	18.5931	21.944	20.7528	19.4514	21.1186	20.5689	20.4485	19.8811	19.9127	19.1613			18.3808		15.4965			15.3867					17.2564		16.8354	19.4557	16.8528	20.3041	19.4517		20.2305		15.506		18.8462		19.5271				23.0708	24.1189	22.373							20.8464	19.7613	17.7999	18.1555	18.1334	15.9809	21.7533	21.237	20.5403	17.794	21.1894	20.4589	19.8919			21.2829	21.2303	20.3131	20.298	18.6555		19.5271	15.1696		24.7968			18.0828	17.5449	16.8341	20.2424	20.2347		17.4395	17.1191			16.7815	15.1593	16.1256	20.0737		15.3446	16.5376	15.0853	15.3267	13.8178			16.2351	13.1404	23.0196	22.8568	22.0798	7	0	0	0	0	0	0	0	0	1	2	1	2	2	1	1	2	1	1	2	1	2	1	1	1	1	2	1	0	0	1	0	1	0	0	1	0	0	0	0	2	0	1	2	2	1	3	0	1	0	1	0	2	0	1	0	1	0	5	6	2	0	0	0	0	0	0	1	1	2	1	2	1	3	3	3	2	2	1	3	0	0	2	3	1	1	2	0	1	2	0	1	0	0	1	1	1	1	2	0	1	1	0	0	1	1	1	3	0	1	2	1	1	1	0	0	1	1	4	4	3
100	amino acid ABC transporter substrate-binding	SGL_RS02570		sll0224	lcl|NC_000911.1_prot_WP_010871344.1_142	lcl|NC_000911.1_prot_WP_010871344.1_142		amino acid ABC transporter substrate-binding protein	WP_010871342.1		complement(152154..153050)	CDS		x			16.19	17.5073	17.3462	17.2842	16.1168																14.8316	17.14	17.302	18.6739	18.0031																	14.5702			15.422	16.8927	16.2552		17.5112	17.5033	17.8449	16.4615	17.7322	17.2521	17.3163		16.6915	15.5421				16.5291																																											15.1353		14.528	17.1531	17.2273	17.0395	18.8764	17.8413	15.1884	18.2653	18.9731	18.7834	18.1324	17.9807	17.8962																																								17	0	0	0	1	0	0	2	2	3	0	2	3	5	2	4	4	2	0	2	1	0	0	0	1	0	0	0	0	0	0	0	0	0	0	0	0	0	0	0	0	0	0	0	0	0	0	0	0	0	0	0	0	0	0	0	0	0	0	0	0	0	0	0	0	0	0	1	0	1	5	5	2	5	5	3	2	3	3	2	2	2	0	0	0	0	0	0	0	0	0	0	0	0	0	0	0	0	0	0	0	0	0	0	0	0	0	0	0	0	0	0	0	0	0	0	0	0	0	0	0
101	hypothetical protein	SGL_RS02585		slr0250	lcl|NC_000911.1_prot_WP_010871346.1_144	lcl|NC_000911.1_prot_WP_010871346.1_144		LptA/OstA family protein	WP_010871345.1		154143..154679	CDS		x	18.6442	20.0994	17.7789	17.3509	14.7462	17.5929		18.3517	17.1669												17.8559	21.1362	17.5668	17.749	16.6522		18.5888	18.518	16.9042													18.7293	18.5591	20.2107	19.9882		18.2172	17.7521	17.3675	17.8208	16.3924	17.8395		14.0918	15.4006	17.2885	17.8973			18.7386		19.4523	18.1596	17.4431	17.8255		16.5084																																17.9021			18.238	17.4738	23.8424	20.0535	19.5127	18.5921	17.879	16.2293	18.3879	18.1295	16.7295	16.7698	17.0832	16.1038			17.8277	18.3829		18.7947	18.7972		18.2388	17.9899	15.8719	16.8507		14.6507																																7	0	1	2	1	1	0	2	3	4	2	2	3	0	1	1	1	1	0	0	1	0	2	1	1	1	0	1	0	0	0	0	0	0	0	0	0	0	0	0	0	0	0	0	0	0	0	0	0	0	0	0	0	0	0	0	0	0	0	1	0	0	1	1	1	2	2	2	3	2	3	4	3	1	1	1	0	0	1	1	0	1	1	0	1	1	1	1	0	1	0	0	0	0	0	0	0	0	0	0	0	0	0	0	0	0	0	0	0	0	0	0	0	0	0	0	0	0	0	0	0
105	NAD(P)H-quinone oxidoreductase subunit 2	SGL_RS02610		sll0223	lcl|NC_000911.1_prot_WP_010871351.1_149	lcl|NC_000911.1_prot_WP_010871351.1_149		NAD(P)H-quinone oxidoreductase subunit N	WP_010871350.1		complement(157050..158615)	CDS		x							17.9309	18.0513	17.0322	17.2863	15.726						14.6421	14.3574		16.505							19.3363	18.9498					14.9564	15.766	15.3794	15.4099		15.186	14.2553	16.7483																			17.8895	17.9722		18.0923	18.0103		16.7977	17.2667		16.34	18.2326		15.9661	15.4859		15.497			14.8478			15.2184			15.2342			15.318			15.0957	16.3926	12.4381	13.5124	15.2024		14.551			16.7779	16.2322																				19.712	18.9607		20.712	19.0434	17.094	17.6296			16.8894				15.2851			16.4565		15.1675	14.7454		15.0186	16.5134		15.2608	15.4979		15.4843	15.3354			15.6161		14.6765	15.6956		14.057	14.4537		16.2808	17.2158		10	0	0	0	0	0	0	0	0	0	0	0	0	0	0	0	0	0	0	1	1	0	2	2	0	1	1	0	1	1	0	1	1	0	1	0	0	1	0	0	1	0	0	1	1	0	1	0	0	1	1	1	1	1	0	1	0	0	1	1	0	0	0	0	0	0	0	0	0	0	0	0	0	0	0	0	0	0	0	1	1	0	3	2	1	1	0	0	1	0	0	1	1	0	0	1	0	1	1	0	1	1	0	1	1	0	1	1	0	1	1	0	1	1	0	1	1	0	1	1	0
107	glutamine--fructose-6-phosphate transaminase	SGL_RS02630	glmS	sll0220	lcl|NC_000911.1_prot_WP_010871357.1_155	lcl|NC_000911.1_prot_WP_010871357.1_155	glmS	glutamine--fructose-6-phosphate transaminase (isomerizing)]	WP_010871356.1		complement(161768..163663)	CDS		x				13.0601	16.5818	19.1141	18.7716																		17.6962	19.3631	18.9315	11.6263																						14.7998	14.6844	9.6961	18.079	15.9041	15.7623	19.4915	20.771	17.0797	19.6818	19.1476	17.4854								14.6662																																									14.7303			17.9343	18.554	16.6003	19.2799	19.9722	18.8371	18.5365	19.1475	19.1107	13.0034	11.9217	9.9537																																					28	0	0	0	0	0	0	0	0	0	1	2	1	9	3	6	11	11	5	5	6	6	0	0	0	0	0	0	0	1	0	0	0	0	0	0	0	0	0	0	0	0	0	0	0	0	0	0	0	0	0	0	0	0	0	0	0	0	0	0	0	0	0	0	0	0	0	0	0	0	2	0	0	7	10	7	9	10	11	4	4	3	1	1	1	0	0	0	0	0	0	0	0	0	0	0	0	0	0	0	0	0	0	0	0	0	0	0	0	0	0	0	0	0	0	0	0	0	0	0	1
108	flavin oxidoreductase	SGL_RS02635		sll0219	lcl|NC_000911.1_prot_WP_010871358.1_156	lcl|NC_000911.1_prot_WP_010871358.1_156		diflavin flavoprotein	WP_010871357.1		complement(164037..165821)	CDS		x							19.0357	17.3628	21.715	20.2573		15.2716								19.4947						14.0797	17.8062	20.0044	20.438	20.4122	17.1532		16.815		13.7951			13.7197		19.3425																	17.8936		19.448	18.6234		20.0323	17.3558	14.7004	21.3359	22.094		20.5939	20.9313	19.2468	13.3462			17.5156	14.0819	14.2172								15.3153						14.5233					13.086			20.4771	20.3394	17.6675																13.2893	14.1172	14.8326	18.0953	18.7186	16.6047	21.1895	21.4633	17.3602	21.8563		19.0197	21.5813		19.2431	20.6477	13.6588			17.7068		17.6983	15.9317			16.5668			13.6649	13.9253		14.8943			13.2505			14.8978	12.5416		14.7532		19.0833	20.2316	18.7126	25	0	0	0	0	0	0	0	0	0	0	0	0	0	0	0	0	3	0	3	2	0	2	2	1	1	2	0	1	2	1	1	0	0	1	1	1	0	0	0	0	0	0	0	2	0	0	1	0	0	3	0	0	0	0	1	0	0	10	6	4	0	0	0	0	0	0	0	0	0	0	0	0	0	0	0	1	1	1	3	3	1	3	3	2	1	0	1	1	0	1	1	1	0	0	2	0	1	1	0	0	2	0	0	1	1	1	2	0	0	1	0	0	3	1	0	2	0	7	10	5
109	diflavin flavoprotein A	SGL_RS02645		sll0217	lcl|NC_000911.1_prot_WP_010871360.1_158	lcl|NC_000911.1_prot_WP_010871360.1_158		diflavin flavoprotein	WP_010871359.1		complement(166416..168152)	CDS		x			14.402		14.4479	16.5519	18.3087	17.9089	15.8952	15.7296		14.1238		12.365		13.8982				20.7366			14.6445	14.4363		17.0677	18.7221	17.8877	15.8411	15.6851	13.9004	13.9592		14.6838	13.421	14.07	14.6446		15.3228	20.5703							15.0207	13.7834				15.0298		13.467	15.4288	15.2516	19.4735	14.9306	18.5035	20.5549	15.8677	18.297	18.3753	17.0543	15.2171	15.8922	16.5761		15.0671	16.392			15.3898	13.6327	14.7545	13.9844		13.792			12.998	11.732		13.267		13.8725	14.095	13.7273			14.034							20.9006	21.735	19.5742							16.1764	14.5862	13.1708		14.4351	14.4374				16.893	17.1458	17.1643	17.5096	19.7505	18.9063		18.6049	17.1705	16.2338	15.3148	15.9745		15.9293	15.441		14.6827	13.1182	14.0609	13.8575				13.5372	15.4262	15.923	12.7021		13.6056	13.2364	13.2304	14.9096		16.3178	14.8891	12.727				15.3458	15.2997		20.9125	20.8495	19.9489	25	0	0	0	0	0	0	1	1	0	0	0	1	0	1	1	1	5	1	4	6	1	2	4	3	2	1	2	0	1	1	0	0	1	1	1	1	0	1	0	0	1	1	0	1	0	2	1	1	0	0	2	0	0	0	0	0	0	7	7	6	0	0	0	0	0	0	1	1	1	1	1	1	0	0	0	2	2	1	1	4	2	0	4	3	1	2	1	0	3	1	0	2	3	1	2	0	0	0	1	3	2	1	0	1	2	1	2	0	3	3	1	0	1	0	3	3	0	7	8	3
111	F0F1 ATP synthase subunit gamma	SGL_RS02670		sll1327	lcl|NC_000911.1_prot_WP_010871364.1_162	lcl|NC_000911.1_prot_WP_010871364.1_162		F0F1 ATP synthase subunit gamma	WP_010871363.1		complement(171939..172883)	CDS		x			16.1454	16.6858	18.5484	20.8969	21.6077	21.8623	22.0662	21.9785	22.7757	22.9527	22.2104	21.9623	21.8422	21.9276	21.667	20.2843	21.0066	25.0405			15.3588	17.4288	19.4018	20.8754	21.6842	21.373	21.7419	21.9768	22.6646	23.0823	22.6649	22.7227	22.5102	22.5322	22.2755	22.1206	21.4486	24.9582							15.3725	16.9184		18.082	17.0276	14.9479	18.4961	18.959	18.1902	21.278	22.2107	19.2021	22.5467	21.7497	20.5267	22.2102	21.9678	21.409	22.5359	21.7406	21.9222	22.5331	21.2329	22.1695	23.5733	22.4997	22.2541	23.5136	23.2385	22.106	22.5213	22.7489	21.3611	22.2085	22.0956	21.5828	22.2956	22.2329	20.998	22.6916	22.2145	20.8767	22.483	21.5165	21.0013	21.9647	17.9246	20.9637	22.6052	20.503	19.9116	25.8642	24.4393	24.8178							15.5471	15.1704		18.699	17.8061	15.7812	18.938	20.3609	18.9067	20.6227	21.3145	20.6888	21.9998	21.8046	21.2482	21.8482	22.1835	20.0873	22.6436	20.7706	21.8114	23.3361	20.5689	22.0253	24.0082	22.115	21.8705	23.8974	23.0879	22.2616	23.8651	22.4204	21.7093	23.5489	23.5568	21.0624	23.5863	22.4253	21.519	23.3454	22.7279	21.5233	23.1709	22.3188	21.3369	22.9439	22.2315	21.1865	22.5969	22.0264	19.7224	25.3602	24.9424	24.5718	11	0	0	0	0	0	0	1	2	0	3	2	1	1	4	2	5	6	3	9	5	6	6	4	3	9	6	6	6	6	11	10	4	5	12	9	5	9	9	8	9	10	8	12	10	6	10	4	8	12	8	8	9	3	6	9	7	5	14	8	6	0	0	0	0	0	0	1	1	0	2	2	1	4	3	3	3	4	4	5	4	2	4	4	2	10	1	4	9	2	9	11	6	6	12	13	5	13	11	7	11	10	6	12	12	7	12	9	11	12	12	8	10	9	7	8	9	6	11	14	4
112	F0F1 ATP synthase subunit alpha	SGL_RS02675	atpA	sll1326	lcl|NC_000911.1_prot_WP_010871365.1_163	lcl|NC_000911.1_prot_WP_010871365.1_163	atpA	F0F1 ATP synthase subunit alpha]	WP_010871364.1		complement(173014..174525)	CDS		x			17.5549	20.4674	21.0285	23.3143	24.8423	25.154	24.8496	24.8176	24.655	24.5693	23.9551	23.3534	23.0185	23.3103	23.1165	21.3126	22.2528	26.9			17.5444	20.8007	22.53	23.8951	24.7807	25.1589	24.2015	24.2852	24.7445	24.9381	24.3044	24.2167	23.8027	23.8091	23.4461	23.2835	22.6719	26.4961							15.1009	19.2909	18.2728	20.9426	20.336	20.1235	22.2011	20.5174	20.3669	24.2552	24.1848	21.5029	26.0325	25.5874	22.9071	25.5365	25.2489	24.6767	25.3006	24.7958	24.4525	25.3392	24.5076	24.6061	25.362	24.5368	24.0661	25.191	24.7779	23.7389	24.5881	24.3843	22.893	24.0098	23.6349	22.4156	23.5252	23.4482	22.0821	24.2878	23.5177	22.1255	24.3174	22.8519	22.1803	23.7021	18.3073	21.9282	23.9603	21.766	21.0321	27.579	27.0151	26.1059							16.3267	19.2068	17.0997	21.3878	21.1504	19.8638	22.6913	23.0192	21.8794	23.5158	24.0876	24.0818	24.8923	24.3539	25.0959	25.988	25.3244	24.1642	25.7527	22.6837	24.1681	25.9054	22.7649	24.1853	25.8679	24.4175	23.948	25.7182	24.8984	24.1976	25.4087	23.9692	23.5353	24.9695	24.7489	22.9317	24.991	23.6399	22.7771	25.006	23.8261	22.5951	24.7191	23.2531	22.3662	24.4934	23.2111	22.1458	23.9799	22.9868	21.0489	27.1433	26.7789	25.5662	21	0	0	0	1	0	0	1	7	8	16	10	8	15	10	10	17	12	17	22	20	15	18	21	19	22	20	19	19	24	22	23	16	23	24	22	23	24	24	22	25	23	19	24	23	21	25	21	21	24	23	21	23	4	22	23	19	18	25	22	24	0	0	0	0	0	0	1	8	8	14	13	9	18	20	17	10	16	18	12	10	15	20	19	20	22	15	19	24	17	26	26	18	19	26	25	18	26	24	20	26	26	20	25	22	24	29	22	18	24	21	22	25	22	19	23	22	19	24	22	19
113	F0F1 ATP synthase subunit delta	SGL_RS02680		sll1325	lcl|NC_000911.1_prot_WP_010871366.1_164	lcl|NC_000911.1_prot_WP_010871366.1_164	atpH	ATP synthase F1 subunit delta]	WP_010871365.1		complement(174586..175143)	CDS		x			17.7753	20.1389	20.0727	20.9902	18.4743		13.5076	17.6497	20.5084	20.2543	19.759	20.275	19.8236	20.0539	18.986	16.7962	19.7269	23.5121			17.8883	20.2995	21.1645	18.9237				16.6367	20.6337	19.9985	20.324	20.1751	20.3594	20.4965	20.119	20.0624	19.6284	23.2615							15.7669	19.2853	18.2738	21.2701	19.8644	19.2823	21.802	19.5305	18.8856	21.8408	21.6794	19.4502	19.5914	18.7528	17.0788				10.03	16.9853		17.8576	18.2586	16.8329	21.2098	21.3518	18.9635	21.3438	20.4756	18.9435	19.7709	20.546	18.9599	21.0463	20.3363	19.4424	21.1246	20.2996	18.0466	21.4948	20.2583	18.4084	21.1802	19.7845	15.9934	20.7577	11.6852	17.9459	20.8314	18.6224		24.2539	24.073	22.2093							16.92	18.6235	18.1216	20.8214	20.9989	19.0782	20.6621	22.3241	20.5073	14.7128	22.405	19.6534	13.5799					17.6259	11.6951			19.5181	13.0208	17.3712	21.9055	20.4773	19.5181	21.7009	21.2229	17.0716	21.5332	20.4629	18.9759	21.1915	20.8726	18.461	21.5672	20.6706	18.8403	21.8568	20.9303	18.7024	21.7674	20.2256	18.3639	21.4138	20.4692	18.3041	21.1654	20.3085	17.4113	24.0334	23.4609	22.2902	10	0	0	0	0	0	0	1	4	5	6	3	6	7	5	6	4	5	7	5	2	3	0	0	0	3	1	0	4	3	4	7	3	3	8	7	3	8	7	3	8	8	6	6	7	5	6	4	4	7	4	1	5	1	2	6	4	0	11	8	8	0	0	0	0	0	0	1	8	4	8	5	6	8	12	7	2	4	8	2	1	0	0	0	2	3	0	0	5	1	1	9	3	4	11	10	5	9	9	3	8	7	2	9	9	6	8	7	6	7	8	4	8	6	4	8	8	4	10	11	5
114	F0F1 ATP synthase subunit B	SGL_RS02685		sll1324	lcl|NC_000911.1_prot_WP_010871367.1_165	lcl|NC_000911.1_prot_WP_010871367.1_165		F0F1 ATP synthase subunit B	WP_010871366.1		complement(175143..175682)	CDS		x	14.5647	19.8641	21.5233	21.3522	20.691	22.8566	22.8828	22.0906	20.6518	20.6735	20.9076	21.6831	20.9765	21.1758	21.2755	21.5803	21.5133	20.6772	21.2699	25.7021	17.6229	18.3801	21.2953	21.6785	22.2344	23.3177	23.3833	22.7545	20.5348	20.3759	20.7971	21.8707	21.556	21.8418	22.1463	22.2961	22.2818	22.2347	21.635	25.5454	12.6676	15.2969	15.7296	21.256	21.3834	16.9529	22.0679	21.7753	20.7268	22.08	20.4525	21.5242	22.603	18.6788	20.7914	23.2673	23.7376	21.5648	23.6156	23.1747	21.858	22.0835	22.4637	21.7246	20.6809	20.6293	20.6451	20.8421	19.5705	21.6078	21.3672	20.4749	20.8806	22.0633	21.2956	21.6904	20.8936	21.0998	20.936	21.3242	21.1137	21.0895	21.5312	21.5671	20.7283	21.8313	22.0782	20.8313	21.8236	21.8639	20.8525	21.1748	20.0987	20.7582	22.3901	21.2488	20.1708	26.13	26.0766	24.8998	18.118	17.1413	17.6093	15.7743	20.3316	19.0343	22.7027	22.0596	19.1237	22.1968	22.1841	20.6546	22.3319	22.8478	21.5234	23.0616	23.5385	23.3531	23.6861	23.3737	23.0899	22.9552	23.5843	21.7241	21.9958	19.0636	20.5448	21.852	19.1194	20.1562	22.4315	20.3065	19.6534	22.2017	21.9783	21.432	22.2384	21.2647	21.1648	22.128	22.3037	21.0937	22.8626	22.2278	21.3484	22.6779	22.5067	21.7038	22.9031	22.36	21.5823	22.8577	22.2832	21.5633	22.3206	22.2132	20.3712	25.5197	25.5798	25.5366	8	1	2	1	9	8	3	16	21	19	17	18	18	18	6	17	19	14	13	17	14	14	13	9	11	7	5	8	11	8	11	13	9	16	16	15	17	18	14	14	17	14	17	16	15	12	16	16	13	15	14	10	13	5	9	14	14	7	21	23	21	1	1	1	2	5	3	13	20	17	12	20	18	14	22	23	18	17	16	13	12	12	10	12	10	10	3	5	12	5	9	13	10	8	15	16	14	14	15	11	19	17	14	19	16	17	18	15	15	18	16	14	18	14	15	17	15	12	23	20	21
115	ATP synthase subunit b'	SGL_RS02690		sll1323	lcl|NC_000911.1_prot_WP_010871368.1_166	lcl|NC_000911.1_prot_WP_010871368.1_166		F0F1 ATP synthase subunit B'	WP_010871367.1		complement(175708..176139)	CDS		x	16.8339	17.5607	20.3058	21.5969	21.5628	23.4096	23.864	23.5087	21.947	21.456	21.6164	21.7895	21.2372	21.2322	20.9654	21.1269	21.0949	19.6803	20.4205	25.703			20.3688	22.0047	23.0461	23.9981	24.3034	23.551	21.291	21.089	21.8382	21.9951	21.6308	21.9486	21.6805	21.8318	21.6554	21.4963	20.9016	25.2735		17.3489	16.3189	19.0759	17.6895	15.9167	19.6078	20.7493	20.5604	21.8175	21.0645	21.9087	23.0663	20.1283	21.4937	23.8209	24.1597	22.2481	24.6417	24.4282	22.522	23.9449	23.197	23.3843	22.2227	22.1661	21.4524	21.904	20.8452	21.6188	22.2192	21.2786	21.3514	22.3447	21.4665	21.5574	21.9359	21.4002	20.3756	21.6725	21.0137	21.0105	21.5231	21.18	20.1932	21.766	21.6049	20.0099	21.8722	21.3081	20.1043	21.1599	17.9281	19.9529	21.735	20.3112	19.2153	26.0571	25.8848	25.1671					17.7792		20.3857	21.2759	19.4447	22.3845	22.1267	21.5029	23.1382	23.3426	22.6576	23.9936	24.0252	23.9754	24.8433	24.4454	23.6215	24.0091	23.6461	22.9979	22.4906	20.1921	21.1904	22.4154	20.4485	20.403	22.6248	21.5423	21.3476	22.6269	21.9725	21.3858	22.5357	21.0841	21.2728	22.1919	22.5973	21.0567	22.4469	21.6181	20.9765	22.6836	21.6379	21.174	22.5438	21.3435	21.0789	21.9853	21.5652	20.9384	21.8831	21.2952	19.5265	25.3606	25.1505	25.3093	7	0	2	1	2	1	2	5	7	13	8	7	17	8	5	10	7	8	10	9	9	12	8	6	10	6	7	6	5	4	8	8	5	6	8	7	7	7	7	9	7	7	10	7	7	8	8	7	8	7	7	9	6	3	6	6	4	5	9	9	17	0	0	0	0	1	0	5	9	8	11	10	10	9	10	12	8	9	12	7	7	11	6	7	12	6	7	5	6	6	5	6	6	7	6	7	9	8	7	9	8	7	8	8	8	8	8	8	9	7	7	9	7	8	7	8	6	7	8	7	13
119	MoxR family ATPase	SGL_RS02725		slr1416	lcl|NC_000911.1_prot_WP_010871375.1_173	lcl|NC_000911.1_prot_WP_010871375.1_173		MoxR family ATPase	WP_010871373.1		182354..183298	CDS		x				15.5071		16.0585																		16.6858	17.7602																								14.9031	15.3641	14.5956	16.5616			15.0421	17.8328	17.5145	12.8282	16.5493																																																	16.9685		18.236		15.1357	18.6876	18.4063	16.1868			15.7059																																											13	0	0	0	0	0	0	0	0	2	2	2	2	0	0	1	1	2	1	1	0	0	0	0	0	0	0	0	0	0	0	0	0	0	0	0	0	0	0	0	0	0	0	0	0	0	0	0	0	0	0	0	0	0	0	0	0	0	0	0	0	0	0	0	0	0	0	0	2	0	5	0	1	6	5	2	0	0	1	0	0	0	0	0	0	0	0	0	0	0	0	0	0	0	0	0	0	0	0	0	0	0	0	0	0	0	0	0	0	0	0	0	0	0	0	0	0	0	0	0	0
124	HEAT repeat domain-containing protein	SGL_RS02790		slr1098	lcl|NC_000911.1_prot_WP_010871387.1_186	lcl|NC_000911.1_prot_WP_010871387.1_186		HEAT repeat domain-containing protein	WP_010871386.1		194859..195617	CDS		x		16.7664	15.8528	15.772																			15.3614	15.7918																				17.2516	16.2811		15.3749	16.5828	15.6006	16.1862	15.4693	15.6606						13.2687																																																	15.7081	15.6777	14.6984		16.4439	15.1397																																																	12	0	0	0	1	1	0	2	3	1	2	2	1	1	0	0	0	0	1	0	0	0	0	0	0	0	0	0	0	0	0	0	0	0	0	0	0	0	0	0	0	0	0	0	0	0	0	0	0	0	0	0	0	0	0	0	0	0	0	0	0	0	0	0	0	0	0	1	2	3	0	2	1	0	0	0	0	0	0	0	0	0	0	0	0	0	0	0	0	0	0	0	0	0	0	0	0	0	0	0	0	0	0	0	0	0	0	0	0	0	0	0	0	0	0	0	0	0	0	0	0
126	universal stress protein	SGL_RS02805		slr1101	lcl|NC_000911.1_prot_WP_010871390.1_190	lcl|NC_000911.1_prot_WP_010871390.1_190		universal stress protein	WP_010871389.1		197072..197557	CDS		x		17.6054	17.6232	16.6265		18.4353																19.9636	19.3306	17.3815	18.9095																			17.4962	19.4487	15.8712	14.9039	20.0425	17.9233		17.6735	15.5795			17.8851	19.4993		17.3713																																														19.8535	20.3419	19.6955	18.6653	19.9329	19.3936	17.1785		17.5846	19.4426	18.9677	18.3183																																											17.5556			4	0	0	0	1	2	1	1	2	2	0	1	1	0	0	2	1	0	1	0	0	0	0	0	0	0	0	0	0	0	0	0	0	0	0	0	0	0	0	0	0	0	0	0	0	0	0	0	0	0	0	0	0	0	0	0	0	0	0	0	0	0	0	0	1	1	1	1	1	2	1	0	2	1	3	1	0	0	0	0	0	0	0	0	0	0	0	0	0	0	0	0	0	0	0	0	0	0	0	0	0	0	0	0	0	0	0	0	0	0	0	0	0	0	0	0	0	0	1	0	0
127	EAL domain-containing protein	SGL_RS02815		slr1103	lcl|NC_000911.1_prot_WP_010871392.1_192	lcl|NC_000911.1_prot_WP_010871392.1_192		EAL domain-containing protein	WP_010871390.1		200405..202525	CDS		x	13.7685				13.9359	18.9004	19.0176	17.871	15.4648	14.4061	13.2193		13.5721	12.8107	12.3952	12.7665				19.5392					16.7272	19.1064	19.8309	18.026	15.0755		13.5448		12.7228	12.592	13.1336	13.0668	12.9398	12.8268	12.6794	19.4175		14.5283	13.0088	16.113									15.0919	13.2335	13.4824	19.2198	20.7269	16.7543	19.0108	19.7434	18.2986	17.8741	17.9425	17.7963	15.7731	15.2686	15.3527	14.7972	14.4839	13.9373	13.241	13.281	13.1358	13.5274			14.2581	14.1683	12.2899		12.4725	13.1489	12.3393	12.4512		12.5628	12.9701			13.4705						11.1404		19.9106	20.5206	18.1866	15.702				15.0177							12.119	16.1467	17.8571	16.1777	18.8481	18.9702	19.5008	20.529	19.3702	19.5934	18.0532	19.2093	16.8153	15.6818		14.4693			13.3016	14.1175	13.6258	12.891					13.0547	12.391	12.8776		12.3064		13.8527	12.4146	13.7079	12.8622	12.6303	13.155	12.9644	12.6999	12.5313	14.4047	11.5442	12.6088	12.7499		19.1691	19.5939	19.4895	36	0	1	1	1	1	1	0	0	0	0	0	0	3	1	1	7	10	3	5	6	6	3	3	3	1	1	1	1	1	1	1	1	1	1	0	1	2	2	1	0	1	2	1	1	0	2	1	0	0	3	0	0	0	0	0	1	0	7	7	3	1	0	0	0	1	0	0	0	0	0	0	1	3	6	3	4	8	8	7	6	6	3	4	2	2	1	1	0	0	1	1	1	1	0	1	0	0	1	1	1	0	1	0	2	1	1	1	1	1	1	1	1	2	1	1	1	0	4	7	4
128	EAL domain-containing protein	SGL_RS02820		slr1104	lcl|NC_000911.1_prot_WP_010871393.1_193	lcl|NC_000911.1_prot_WP_010871393.1_193		EAL domain-containing protein	WP_010871392.1		202554..204395	CDS		x			14.2659			16.572	16.8779													19.1679					16.2952	18.3214														19.8566				15.1145				14.7179	13.8139			14.4552				18.7724	19.9822	10.9613	17.2112	18.7079	14.7146		16.8786				14.0347																															19.6202	21.6299	16.2536						15.4589			13.4587				15.8949	17.1658	15.8248	18.0696	18.7072	18.1875		15.3271																																						20.1583	20.4811	18.9305	24	0	0	0	1	0	0	0	1	1	0	0	1	0	0	0	5	7	1	2	4	2	0	1	0	0	0	1	0	0	0	0	0	0	0	0	0	0	0	0	0	0	0	0	0	0	0	0	0	0	0	0	0	0	0	0	0	0	7	8	2	1	0	0	1	0	1	0	0	1	0	0	0	1	3	2	4	3	4	0	1	0	0	0	0	0	0	0	0	0	0	0	0	0	0	0	0	0	0	0	0	0	0	0	0	0	0	0	0	0	0	0	0	0	0	0	0	0	7	6	4
129	translational GTPase TypA	SGL_RS02825	typA	slr1105	lcl|NC_000911.1_prot_WP_010871394.1_194	lcl|NC_000911.1_prot_WP_010871394.1_194	typA	translational GTPase TypA]	WP_010871393.1		204604..206397	CDS		x																				18.8667						11.5153														18.3045																																																										18.8087	19.9678	17.8236																11.6226	11.408																																									18.7738	19.6523	16.4874	32	0	0	0	0	0	0	0	0	0	0	0	0	0	0	0	0	0	0	0	0	0	0	0	0	0	0	0	0	0	0	0	0	0	0	0	0	0	0	0	0	0	0	0	0	0	0	0	0	0	0	0	0	0	0	0	0	0	6	7	3	0	0	0	0	0	0	0	0	0	0	0	0	0	0	0	1	1	0	0	0	0	0	0	0	0	0	0	0	0	0	0	0	0	0	0	0	0	0	0	0	0	0	0	0	0	0	0	0	0	0	0	0	0	0	0	0	0	5	11	2
130	thylakoid membrane protein	SGL_RS02845		ssl2009	lcl|NC_000911.1_prot_WP_010871397.1_198	lcl|NC_000911.1_prot_WP_010871397.1_198		thylakoid membrane protein	WP_010871396.1		complement(209527..209826)	CDS		x				17.5538	17.7362																		16.0325	17.0075	18.705																							17.4923		17.6913		17.4163	18.0828		17.3896			18.7573																																																		18.1831	13.882	17.5997	17.2105	16.2123	20.1744	18.0451	17.8955										20.3546			20.2939																																	6	0	0	0	0	0	0	0	1	0	2	0	1	2	0	1	0	0	1	0	0	0	0	0	0	0	0	0	0	0	0	0	0	0	0	0	0	0	0	0	0	0	0	0	0	0	0	0	0	0	0	0	0	0	0	0	0	0	0	0	0	0	0	0	0	0	0	0	2	1	3	2	1	2	2	1	0	0	0	0	0	0	0	0	0	1	0	0	1	0	0	0	0	0	0	0	0	0	0	0	0	0	0	0	0	0	0	0	0	0	0	0	0	0	0	0	0	0	0	0	0
131	uracil phosphoribosyltransferase	SGL_RS02850	upp	sll1035	lcl|NC_000911.1_prot_WP_010871398.1_199	lcl|NC_000911.1_prot_WP_010871398.1_199	upp	uracil phosphoribosyltransferase]	WP_010871397.1		complement(209896..210546)	CDS		x				17.7026	16.2385	15.4157																		17.2191	18.4249	16.8691																						19.5731		18.7728	16.6325		17.4314	15.488	15.7961	15.9737	14.8577																																									14.8091										19.3174		20.0842	18.7087	12.8645	19.5411	19.816	15.9177	17.4513	17.2525	15.9035																																											16	0	0	0	0	0	0	0	4	0	4	3	0	3	1	2	1	1	0	0	0	0	0	0	0	0	0	0	0	0	0	0	0	0	0	0	0	0	0	0	0	0	0	0	0	0	0	0	0	0	0	0	0	0	0	0	0	0	1	0	0	0	0	0	0	0	0	0	3	0	4	3	1	3	6	1	1	2	1	0	0	0	0	0	0	0	0	0	0	0	0	0	0	0	0	0	0	0	0	0	0	0	0	0	0	0	0	0	0	0	0	0	0	0	0	0	0	0	0	0	0
132	prohibitin family protein	SGL_RS02855		slr1106	lcl|NC_000911.1_prot_WP_010871399.1_200	lcl|NC_000911.1_prot_WP_010871399.1_200		prohibitin family protein	WP_010871398.1		210781..211629	CDS		x			15.9506	16.5632	16.6501	17.5472	17.0181	15.4261				16.4272		14.949	14.9843	16.3722	16.4603	15.9432	15.6767	22.8466			15.6392	16.1101	17.9319	17.2866	18.1926						14.7345	15.5368	16.2913	16.4483	16.7167	16.6964	16.8345	22.4946							15.8518	15.7111	16.2891	16.7602	15.931	16.9983	17.6478	15.2459	17.0565	17.7542	17.7732	17.1141	17.8796	16.1565		14.8677	15.8627	15.5478										17.9189	15.6996	15.6629			14.4433	15.486	13.6523	15.7088	15.5564	14.4818	14.9148	16.9386	16.1168	16.0611	17.7196	15.7109	15.9504	16.3122		15.5742	17.6913	15.3636	13.9752	22.9955	23.7639	21.7805							17.3371	17.8721	11.7086	17.5005	15.5809	15.249	18.0282	18.3201	17.4473	16.7524	18.7567	16.3508	18.7613	17.6239		17.4608				15.7308		15.2726										14.2382	15.2307	16.4118	15.9882	14.2103	17.2915	16.4102	15.1723	18.0516	16.8844	14.4089	17.7093	16.8105	15.6302	17.6616	16.8424	15.5852	17.9818	17.555	14.9666	22.9227	22.6127	21.9485	17	0	0	0	0	0	0	4	3	4	3	4	4	3	2	4	2	1	3	1	1	0	1	1	1	0	0	0	0	1	0	0	0	0	2	2	1	0	0	2	4	2	3	4	5	4	4	4	3	6	6	6	4	1	4	4	4	3	10	9	11	0	0	0	0	0	0	2	3	2	6	4	4	5	4	4	3	4	2	2	1	0	1	0	0	0	1	0	1	0	0	0	1	0	0	0	0	0	1	3	4	3	3	3	4	4	5	5	3	5	4	3	4	4	3	6	6	5	13	10	8
133	serine/threonine phosphatase	SGL_RS02865		sll1033	lcl|NC_000911.1_prot_WP_010871401.1_202	lcl|NC_000911.1_prot_WP_010871401.1_202		serine/threonine phosphatase	WP_010871400.1		complement(213031..215037)	CDS		x					13.4702	18.52	18.5312	19.4966	18.0801	17.1055	15.8409	15.0689	14.9245	14.404	14.0486	14.1276	12.856			20.8174					15.3168	18.5657	20.023	19.8782	17.221	15.9683	15.7578	16.7434	14.7223	14.3159	15.006	14.5616	14.5034	13.9591		20.6313														11.7549	15.1856	19.2843	20.1636	16.112	20.2557	19.5711	15.7668	19.0589	20.5438	18.887	18.6432	18.5012	17.0959	16.8494	17.611	16.856	16.3951	15.6442	15.4834	15.1143	16.2921	13.8003	15.5505	15.9703	13.2525		14.3663	14.4417	13.7179	14.3792		13.6416	15.3823	13.3591	13.5494		12.1626	11.7276			13.6798			21.1338	21.7481	19.5703		16.4128											13.437	17.3337	15.1797	18.0508	19.4842	18.162	20.3751	20.8798	18.8141	20.7039	20.6376	18.2931	18.9993	15.177	17.4868	17.7169	14.1458	16.0422	16.9789	15.2414	15.0532	18.0838	17.534	14.6124	16.4242	14.689	13.0538	15.8096		12.8223	16.3766	15.5789	13.0624	15.5595	14.9102	13.215	16.0595	14.6661	12.7847	14.8757	14.1737	12.8278				20.7325	21.1536	20.0079	21	0	0	0	0	0	0	0	0	0	0	0	0	0	1	2	5	5	3	4	3	2	3	6	3	4	3	2	3	2	2	3	1	2	1	2	1	2	2	1	1	2	2	3	2	0	2	2	2	1	2	1	1	0	0	1	0	0	8	6	4	0	1	0	0	0	0	0	0	0	0	0	0	1	3	2	3	4	2	3	5	4	4	6	2	3	2	2	2	1	2	2	1	2	5	4	1	2	1	1	3	1	1	3	2	1	3	1	1	3	2	1	2	1	1	0	0	0	8	9	3
135	carbon dioxide concentrating mechanism protein	SGL_RS02880		sll1030	lcl|NC_000911.1_prot_WP_010871404.1_205	lcl|NC_000911.1_prot_WP_010871404.1_205		EutN/CcmL family microcompartment protein	WP_010871402.1		complement(218407..218709)	CDS		x		18.0734	17.6249	18.9031	17.0572	18.3765														19.49			18.8204	18.9454	20.0047	18.2511														18.8947				18.585	17.5618		17.6822	20.185	15.0075	20.3722	17.5477	18.7892	21.0323	15.3584	14.7809	17.5783	18.7696	18.7817																																								19.0066	19.9734						17.6609			19.9386	17.7023	21.2459	17.6978	17.8924	20.8579	21.01	18.146	18.0966	18.4638	18.193																																								18.5143	19.2751		5	0	0	0	1	1	0	1	3	2	3	2	3	2	1	2	1	1	2	1	0	0	0	0	0	0	0	0	0	0	0	0	0	0	0	0	0	0	0	0	0	0	0	0	0	0	0	0	0	0	0	0	0	0	0	0	0	0	2	1	0	0	0	0	0	1	0	0	3	1	3	1	2	2	2	2	1	1	1	0	0	0	0	0	0	0	0	0	0	0	0	0	0	0	0	0	0	0	0	0	0	0	0	0	0	0	0	0	0	0	0	0	0	0	0	0	0	0	2	2	0
136	BMC domain-containing protein	SGL_RS02885		sll1028	lcl|NC_000911.1_prot_WP_010871405.1_206	lcl|NC_000911.1_prot_WP_010871405.1_206		BMC domain-containing protein	WP_010871404.1		complement(218742..219077)	CDS		x			22.542	22.0692	22.3837	23.8078	23.8635	22.747	20.2904	19.1688	18.2554		17.8002	16.754	17.0225	17.4729	17.4672		17.3293	24.0366			23.1593	22.7108	23.451	24.206	24.5212	23.0065	20.2618	19.1051	18.2771		17.819	18.0153	17.7913	17.7934	17.7403	17.6084	18.1994	23.931			15.9337			18.0347	22.3195	23.0198	22.2865	22.6302	21.6356	21.9417	23.726	21.5511	21.8741	24.6095	25.0052	21.8088	25.1565	24.1027	22.3312	23.8515	22.0162	22.3733	20.6192	20.1546	20.0975	19.6793	18.4249	19.4022	17.1632	19.3811	18.2219			17.4917	17.3152	18.2852		16.8344	18.3446	15.083	16.0275	18.6553	16.3845	17.3432	18.2594	16.8162	16.6462	18.2882		16.9207			18.7474	17.3095	15.931	24.3832	25.2022	22.5244		19.7323				22.5613	23.5081	24.0063	21.9636	23.469	23.2895	21.374	23.9986	24.054	22.3005	24.2208	24.9088	23.4884	25.3274	24.7335	23.5028	24.2536	23.6061	21.1597	21.9847	20.8796	17.9211	20.2209	19.5742	17.52	19.0594	18.541	17.231	17.42			19.0003	17.9952	16.4615	17.8955	19.4159	16.7344	18.1832	18.3388	16.852	18.4148	18.7752	16.1902	18.2488	18.1946	16.7774	17.8997	18.4051	16.5205	17.5178	18.881		24.0532	24.1635	23.5763	7	0	0	1	0	0	0	1	8	8	6	4	8	5	6	6	4	4	4	4	2	3	2	2	2	1	1	0	1	1	1	0	2	0	0	0	0	0	2	0	2	2	1	1	2	0	2	2	0	1	2	0	1	0	0	1	2	0	5	4	5	0	1	0	0	0	1	1	10	10	6	6	6	8	6	8	2	4	3	3	3	4	2	2	1	1	0	0	1	0	0	2	2	1	0	0	0	2	2	0	2	2	0	2	2	1	2	3	2	2	2	1	2	2	1	2	2	0	4	6	1
137	carbon dioxide concentrating mechanism protein	SGL_RS02890		sll1029	lcl|NC_000911.1_prot_WP_010871406.1_207	lcl|NC_000911.1_prot_WP_010871406.1_207		BMC domain-containing protein	WP_010871405.1		complement(219206..219517)	CDS		x			21.8128	22.8675	22.924	24.4413	24.1028	23.5133	21.386	19.4742	18.5359	18.6379	17.8448	17.6606	17.7347	18.0721	17.7671		17.8229	24.4072			21.759	22.8906	23.4482	24.5145	24.6751	23.6625	20.6479	19.2326	18.2013	17.4229	17.7613	18.6122	18.4782	18.6726	17.185	17.8371	18.2887	24.1233					19.5601		20.982	22.5571	21.8994	23.3538	22.3151	22.9337	23.9958	21.9754	22.8007	24.9488	25.0951	23.2799	24.9865	24.7426	22.5793	23.6279	23.5176	23.3944	21.7467	20.9555	21.4559	20.1395	19.0028	19.2802	19.3813	17.9894	18.2369	19.2373	18.1248	18.5515	17.3839	18.3357	17.8147	16.9591	17.7963	18.2265	17.8008	17.5039	17.8994	18.0005	17.9554	18.2603	18.5892	17.5707	17.1413			17.633	19.1454	16.5004		24.5087	24.7505	23.9624			20.3487			18.3644	21.4594	22.6925	21.1249	23.1459	23.2293	22.2966	23.8847	23.9309	22.5288	24.2907	24.8886	24.3641	24.7111	24.8685	24.4458	24.3056	24.0101	22.6719	21.467	20.4461	20.0305	20.012	19.0423	18.6435	19.8219	18.7021	16.0798		18.6983	16.1476	19.1078	17.9442	16.2319	19.3364	20.2657	16.2344	19.6054	18.6946	17.1347	19.4014	19.0242	17.5921	15.8766	18.8533	16.8251	19.1712	18.1549	16.1853	18.7941	19.1495	16.9224	24.0788	24.4017	23.8895	7	0	0	0	0	1	0	2	5	4	5	5	4	7	6	4	6	6	4	5	4	4	5	4	4	2	1	3	2	2	2	1	1	2	1	2	3	1	2	3	1	1	3	2	1	3	2	1	3	3	2	3	0	0	3	2	1	0	5	5	4	0	0	1	0	0	1	2	6	4	7	6	4	7	7	5	7	7	4	4	3	4	5	4	3	2	3	3	2	2	2	1	2	1	0	2	1	1	2	1	2	2	1	2	2	2	3	2	3	2	2	3	2	1	1	3	2	4	5	5	4
138	glutamate synthase small subunit	SGL_RS02895	gltD	sll1027	lcl|NC_000911.1_prot_WP_010871407.1_208	lcl|NC_000911.1_prot_WP_010871407.1_208	gltD	glutamate synthase small subunit]	WP_010871406.1		complement(219979..221463)	CDS		x			15.8542	18.2799	18.2749	19.9811	19.6117	17.7863															16.1551	18.3554	19.8623	20.5535	20.6594	17.6756																			15.3873	16.7433	15.432	18.7703	17.559	18.5103	20.0989	16.8692	17.8567	20.3164	20.891	18.7359	21.0591	19.0085	18.7674	18.4984	16.3935	18.4671	16.5236																																											17.1933	15.1169	18.9515	18.5416	17.573	20.1866	20.2928	19.1075	20.1081	20.9822	20.5702	21.1732	20.421	20.384	18.788	17.7311	16.5079																																					29	0	0	0	0	0	0	1	4	6	14	7	15	15	5	18	13	13	12	11	5	10	3	2	4	1	0	0	0	0	0	0	0	0	0	0	0	0	0	0	0	0	0	0	0	0	0	0	0	0	0	0	0	0	0	0	0	0	0	0	0	0	0	0	0	0	0	0	8	2	14	13	10	15	18	21	7	17	13	6	5	7	2	1	1	0	0	0	0	0	0	0	0	0	0	0	0	0	0	0	0	0	0	0	0	0	0	0	0	0	0	0	0	0	0	0	0	0	0	0	0
141	magnesium chelatase ATPase subunit D	SGL_RS02940	bchD	slr1777	lcl|NC_000911.1_prot_WP_010871417.1_218	lcl|NC_000911.1_prot_WP_010871417.1_218	bchD	magnesium chelatase ATPase subunit D]	WP_010871416.1		232008..234038	CDS		x									17.9483								9.57978			15.9799																				16.0469																									17.8335	18.0632																								10.4997	8.65982							16.0065	17.7093	14.2239																									13.4236																												9.78663			9.37482		15.8539	16.6368	15.65	36	0	0	0	0	0	0	0	0	0	0	0	0	0	0	0	0	0	0	0	0	0	0	0	0	1	1	0	0	0	0	0	0	0	0	0	0	0	0	0	0	0	0	0	0	0	0	0	0	0	1	1	0	0	0	0	0	0	2	3	2	0	0	0	0	0	0	0	0	0	0	0	0	0	0	0	0	0	0	0	0	0	0	0	0	1	0	0	0	0	0	0	0	0	0	0	0	0	0	0	0	0	0	0	0	0	0	0	0	0	0	0	0	1	0	0	1	0	2	4	1
143	alanine dehydrogenase	SGL_RS02960	ald	sll1682	lcl|NC_000911.1_prot_WP_010871420.1_222	lcl|NC_000911.1_prot_WP_010871420.1_222	ald	alanine dehydrogenase]	WP_010871419.1		complement(236356..237438)	CDS		x							19.0555	20.8231	20.25	18.0796	14.8136																18.5618	20.9437	19.327	18.5522	15.2222																												19.8559	20.5064	16.8041	20.8916	21.9035	19.6743	20.263	21.2685	19.2185	18.5351	17.5434	18.1603	13.6775		15.9497	14.6302																																													17.8306	18.3082	19.5468	21.3603	21.1986	20.2722	21.2414	17.0535	19.6862	19.086		18.0184	16.081	14.3634																													19	0	0	0	0	0	0	0	0	0	0	0	0	0	0	0	0	0	0	3	6	3	9	14	4	8	9	7	4	3	4	1	0	3	1	0	0	0	0	0	0	0	0	0	0	0	0	0	0	0	0	0	0	0	0	0	0	0	0	0	0	0	0	0	0	0	0	0	0	0	0	0	0	0	0	0	0	0	0	2	3	4	8	10	9	8	2	7	3	1	3	2	1	0	1	0	0	0	0	0	0	0	0	0	0	0	0	0	0	0	0	0	0	0	0	0	0	0	0	0	0
144	pyridoxine 5'-phosphate synthase	SGL_RS02965		slr1779	lcl|NC_000911.1_prot_WP_010871421.1_223	lcl|NC_000911.1_prot_WP_010871421.1_223		pyridoxine 5'-phosphate synthase	WP_010871420.1		237600..238325	CDS		x						16.209	18.671	19.2554	19.1419	17.0949	13.4543															16.2398	18.5899	20.1272	18.2005	15.6105	14.5081	13.1141																								15.2057	17.2122		20.6414	19.6334	15.7383	20.6714	21.0087	16.086	20.8464	20.1879	16.3915	17.6393		16.5506		14.1822	12.7265		12.5462																																									15.5783	16.0305	17.1106	19.4261	18.205	18.1387	20.6955	20.0911	19.595	20.9241	17.3529	16.3245	16.4211		14.7998	14.5746	14.4415		13.0716	13.1565						18.5616																				15	0	0	0	0	0	0	0	0	0	0	0	0	0	0	0	1	1	0	4	3	2	4	7	1	7	6	3	2	2	4	1	1	1	0	1	0	0	0	0	0	0	0	0	0	0	0	0	0	0	0	0	0	0	0	0	0	0	0	0	0	0	0	0	0	0	0	0	0	0	0	0	0	0	0	0	1	1	1	3	1	1	4	3	8	9	1	4	1	0	2	2	2	1	1	1	0	0	1	0	0	1	0	0	0	0	0	0	0	0	0	0	0	0	0	0	0	0	0	0	0
145	Ycf54-like protein	SGL_RS02970		slr1780	lcl|NC_000911.1_prot_WP_010871422.1_224	lcl|NC_000911.1_prot_WP_010871422.1_224		DUF2488 family protein	WP_010871421.1		238344..238745	CDS		x		18.8728	18.2586	16.3731	18.8076																18.8565	18.5931	18.5641	17.5786	19.3208																	16.2635		18.9923	18.7532			21.9181	14.5991	16.8287		15.9175	18.5594		19.0559			17.805																																											20.7559	16.9572		18.2095	18.9767		17.9001	21.2613	16.5308	18.0583	17.096	17.5814	20.0763	20.3788	17.5073			17.576																																											7	1	1	0	3	3	0	0	6	3	2	0	3	3	0	2	0	0	1	0	0	0	0	0	0	0	0	0	0	0	0	0	0	0	0	0	0	0	0	0	0	0	0	0	0	0	0	0	0	0	0	0	0	0	0	0	0	0	0	0	0	1	1	0	3	2	0	1	6	4	3	1	1	2	3	1	0	0	1	0	0	0	0	0	0	0	0	0	0	0	0	0	0	0	0	0	0	0	0	0	0	0	0	0	0	0	0	0	0	0	0	0	0	0	0	0	0	0	0	0	0
146	peptide-methionine (R)-S-oxide reductase	SGL_RS02980	msrB	sll1680	lcl|NC_000911.1_prot_WP_010871424.1_226	lcl|NC_000911.1_prot_WP_010871424.1_226	msrB	peptide-methionine (R)-S-oxide reductase MsrB]	WP_010871422.1		complement(240299..240829)	CDS		x		16.7628	17.8143	16.316																		17.8598	17.8237	16.6679	17.0547																	15.3188		16.3201	17.2055		17.329	18.6771	17.4367	16.6639	15.4081	16.876			15.8071																																																	18.0004	17.7191		15.5563	20.4008	17.5138	16.9584	16.3773		18.1855	15.9238																																															10	0	1	0	2	2	0	1	5	1	1	1	1	0	0	1	0	0	0	0	0	0	0	0	0	0	0	0	0	0	0	0	0	0	0	0	0	0	0	0	0	0	0	0	0	0	0	0	0	0	0	0	0	0	0	0	0	0	0	0	0	0	0	0	1	1	0	1	4	2	2	3	0	1	2	0	0	0	0	0	0	0	0	0	0	0	0	0	0	0	0	0	0	0	0	0	0	0	0	0	0	0	0	0	0	0	0	0	0	0	0	0	0	0	0	0	0	0	0	0	0
147	PDZ domain-containing protein	SGL_RS02985		sll1679	lcl|NC_000911.1_prot_WP_010871425.1_227	lcl|NC_000911.1_prot_WP_010871425.1_227		trypsin-like peptidase domain-containing protein	WP_010871424.1		complement(240863..242047)	CDS		x			16.8711	18.2507	17.6934	16.4041														18.2437			17.9095	18.8253	19.0716	17.9347														17.3955			13.805				16.2165	17.8006	16.5962	19.0811	17.5731	18.0978	18.3032	16.8004	17.9765	15.8421	17.7201	15.65			14.5109																																					18.3647	19.5178	16.8487	17.3647						17.0757	19.2037	17.4492	19.784	18.7759	17.916	19.8457	19.411	17.958	16.2024	18.8954	18.7061			16.3122																																					18.1781	16.6128		16	0	0	1	0	0	0	1	9	8	8	4	7	6	3	6	4	2	4	0	0	2	0	0	0	0	0	0	0	0	0	0	0	0	0	0	0	0	0	0	0	0	0	0	0	0	0	0	0	0	0	0	0	0	0	0	0	0	2	4	1	1	0	0	0	0	0	2	10	5	8	7	9	9	8	5	3	3	3	0	0	1	0	0	0	0	0	0	0	0	0	0	0	0	0	0	0	0	0	0	0	0	0	0	0	0	0	0	0	0	0	0	0	0	0	0	0	0	3	3	0
149	4-alpha-glucanotransferase	SGL_RS03010	malQ	sll1676	lcl|NC_000911.1_prot_WP_010871430.1_232	lcl|NC_000911.1_prot_WP_010871430.1_232	malQ	4-alpha-glucanotransferase]	WP_010871428.1		complement(245502..247019)	CDS		x						18.885	18.4905	16.0021																	16.3565	18.5001	18.8799	17.8872																												18.6045	19.1656		19.044	19.3616	17.066	16.9818	14.7018	16.3225																																																	16.9511	18.7104	13.4082		19.4305	17.5697	19.1939	19.647	17.7987	19.2835	17.5603	16.8179	16.5377																																				19	0	0	0	0	0	0	0	0	0	0	0	0	0	0	0	5	6	0	5	7	2	2	3	2	0	0	0	0	0	0	0	0	0	0	0	0	0	0	0	0	0	0	0	0	0	0	0	0	0	0	0	0	0	0	0	0	0	0	0	0	0	0	0	0	0	0	0	0	0	0	0	0	3	4	1	0	2	2	2	3	2	1	2	1	3	0	0	0	0	0	0	0	0	0	0	0	0	0	0	0	0	0	0	0	0	0	0	0	0	0	0	0	0	0	0	0	0	0	0	0
151	hypothetical protein	SGL_RS03025		slr1788	lcl|NC_000911.1_prot_WP_010871433.1_235	lcl|NC_000911.1_prot_WP_010871433.1_235		hypothetical protein	WP_010871431.1		249062..250117	CDS		x					15.9121	17.3942														17.9796				15.6506	17.2495	17.3827														17.6321								14.2418		15.766			17.2968		14.5275	18.5977	18.4409	15.1439																												13.8112												18.3768	18.3889	17.1732										16.8939	16.2584	13.7994	17.6755	17.8946	16.1785	17.9557	19.0791	15.1135																									14.3807			14.8488									13.8136			18.0033	18.9225	15.9705	23	0	0	0	0	0	0	0	1	0	1	0	0	2	0	1	3	2	1	0	0	0	0	0	0	0	0	0	0	0	0	0	0	0	0	0	0	0	0	0	0	0	0	1	0	0	1	1	0	0	0	0	0	0	0	0	0	0	1	1	1	0	0	0	0	0	0	0	0	0	3	2	1	6	3	1	3	6	2	0	0	0	0	0	0	0	0	0	0	0	0	0	0	0	0	0	0	0	0	0	0	0	0	1	0	0	1	0	0	0	0	0	0	0	0	1	0	0	2	1	1
152	hypothetical protein	SGL_RS03030		slr1789	lcl|NC_000911.1_prot_WP_010871434.1_236	lcl|NC_000911.1_prot_WP_010871434.1_236		hypothetical protein	WP_010871433.1		250160..251641	CDS		x		18.8494		19.4321		15.8172	17.9387										17.2774				15.0766				15.4182			21.4914																20.2166		17.4822					19.3162	19.5481	11.867			15.6682	15.9661			14.3648	21.5125						20.0957																							17.7183	16.8365		17.05								15.8412		14.3121											10.4344	20.402			15.8879		13.0155		21.8112	21.6855	20.9775																																					29	0	0	0	1	0	1	0	0	0	0	1	1	1	0	0	2	1	0	0	1	1	0	0	0	0	0	1	0	0	0	0	0	0	0	0	1	0	0	0	0	0	1	0	0	0	0	0	0	0	1	1	0	1	1	0	0	1	0	0	0	1	0	1	0	0	0	0	0	0	0	0	0	0	2	2	0	0	1	0	1	0	1	1	1	0	0	0	0	0	0	0	0	0	0	0	0	0	0	0	0	0	0	0	0	0	0	0	0	0	0	0	0	0	0	1	0	0	0	0	0
153	diguanylate cyclase	SGL_RS03035		sll1673	lcl|NC_000911.1_prot_WP_010871435.1_237	lcl|NC_000911.1_prot_WP_010871435.1_237		diguanylate cyclase	WP_010871434.1		complement(251758..253116)	CDS		x																				18.6744																				17.3561																								18.3611	19.2121							20.1779																										18.5594	18.7893														15.5441																				18.8743														19.7847						18.7636					16.1415	18.5707		24	0	0	0	0	0	0	0	0	0	0	0	0	0	0	0	0	0	0	0	0	0	0	0	1	1	0	0	0	0	0	0	1	0	0	0	0	0	0	0	0	0	0	0	0	0	0	0	0	0	0	0	0	0	0	0	0	0	3	3	0	0	0	0	0	0	0	0	0	0	0	0	0	1	0	0	0	0	0	0	0	0	0	0	0	0	0	0	0	0	0	0	0	1	0	0	0	0	0	0	0	0	0	0	0	0	0	1	0	0	0	0	0	1	0	0	0	0	1	4	1
154	response regulator	SGL_RS03040		sll1672	lcl|NC_000911.1_prot_WP_010871436.1_238	lcl|NC_000911.1_prot_WP_010871436.1_238		MASE1 domain-containing protein	WP_010871435.1		complement(253125..255629)	CDS		x							15.7805	16.2128	15.6568	17.4329	13.6286		13.3451	12.5554						17.5647					14.1194		16.0045	16.4696		14.1206	14.4675		13.5934		13.4807	13.2573				17.5296																			15.0105	16.5505		15.4403	17.6757	15.5225	16.5506	16.5887	13.8312	19.8162		15.0495	13.4495	13.7588	13.6773		13.5578		13.7146	12.9757		13.0211	11.9725	12.6727					12.4558			10.6169								18.4908	17.2381	16.9653														15.5173	12.7215					15.8681	16.141	15.4178	18.0482	15.9429					14.0606	14.1805	14.9561	14.5857	13.8608		14.49		13.7705	13.4163		14.0043			13.4546	13.3354	13.6523	13.1706	13.344			12.6612		12.9266						18.2402	17.027	17.3217	35	0	0	0	0	0	0	0	0	0	0	0	0	0	0	0	0	0	0	1	2	0	1	4	1	2	2	1	2	0	1	1	1	1	0	1	0	1	2	0	1	1	1	0	1	0	0	1	0	0	1	0	0	0	0	1	0	0	3	2	1	0	0	0	0	0	0	0	0	0	0	0	0	0	1	1	0	0	0	0	1	1	1	3	2	0	0	1	0	1	1	1	1	1	0	1	1	1	1	0	2	0	0	2	1	1	1	1	0	0	1	0	1	0	0	0	0	0	3	3	2
157	transaldolase	SGL_RS03080		slr1793	lcl|NC_000911.1_prot_WP_010871442.1_244	lcl|NC_000911.1_prot_WP_010871442.1_244		transaldolase	WP_010871441.1		260463..261638	CDS		x			17.7705	19.9359	20.6465	22.5227	22.5042	20.4553	17.5074											18.4684			17.0863	20.2937	21.9097	23.1032	22.6819	20.2218	14.9641											18.2061							17.8845	18.3193	17.1078	20.9792	19.0864	19.742	22.5329	19.7707	19.6359	23.5089	23.5762	20.4829	23.8294	22.6473	21.036	21.6936	19.8367	19.8357	18.2972	16.3906	17.8343			13.5946																				12.4159								19.6428	18.3927	17.3697							18.3887	19.3593	13.5109	21.217	21.1542	18.5099	22.5585	22.8786	20.2921	23.4011	23.414	22.4944	23.6337	22.979	21.4331	20.5259	20.6772	19.4623	17.8711	12.0571				11.7032																	12.9235		13.2905									19.2007	17.42	17.9975	24	0	0	0	0	0	0	6	10	8	17	11	15	19	12	14	22	20	14	18	17	14	11	8	6	6	3	4	0	0	1	0	0	0	0	0	0	0	0	0	0	1	0	0	0	0	0	0	0	0	1	0	0	0	0	0	0	0	5	1	3	0	0	0	0	0	0	6	10	4	20	15	12	21	25	18	19	19	19	15	14	9	5	10	8	3	1	0	1	0	1	0	0	0	0	0	0	0	0	0	0	0	0	0	0	0	0	1	0	1	0	0	0	0	0	0	0	0	5	4	2
158	DUF2862 domain-containing protein	SGL_RS03085		ssr2998	lcl|NC_000911.1_prot_WP_010871443.1_246	lcl|NC_000911.1_prot_WP_010871443.1_246		DUF2862 domain-containing protein	WP_010871442.1		261863..262060	CDS		x	24.3911	24.3778	22.3954	21.1202	20.749	17.2219															25.3213	24.4438	22.7804	21.6648	21.3215	18.1809															25.3304	25.5062	22.3367	26.1411	25.1808	21.8117	21.8595	24.9692	20.3573	22.7763	19.5076	21.0767	21.2903		20.2076	17.4113	17.0833	17.1711																																											27.2101	25.5033	23.2505	25.9115	24.4835	22.9364	22.8132	24.4064	21.1216	23.2396	21.4982	20.2567	22.1009	22.4529	19.4108	17.3857	18.0815	19.0757																																											4	3	6	4	7	7	7	4	10	11	7	4	8	6	0	7	1	1	2	0	0	0	0	0	0	0	0	0	0	0	0	0	0	0	0	0	0	0	0	0	0	0	0	0	0	0	0	0	0	0	0	0	0	0	0	0	0	0	0	0	0	8	6	8	6	6	7	5	9	10	8	5	5	3	7	4	1	1	3	0	0	0	0	0	0	0	0	0	0	0	0	0	0	0	0	0	0	0	0	0	0	0	0	0	0	0	0	0	0	0	0	0	0	0	0	0	0	0	0	0	0
159	arsenic-transporting ATPase	SGL_RS03090		slr1794	lcl|NC_000911.1_prot_WP_010871444.1_247	lcl|NC_000911.1_prot_WP_010871444.1_247		ArsA family ATPase	WP_010871443.1		262177..263265	CDS		x			15.1754	16.4942	16.6472	18.9102														20.9558				16.9917	18.5241	17.8503	15.045													20.5692								15.998	14.3528	16.3678	16.8359	16.2788	18.6107	15.1189	16.212	19.5495	19.3902	17.7909			16.2072																						16.9286					16.0515										21.27	22.4449	19.1525								15.2347		17.6727	17.7923	15.51	18.4387	19.47	17.6637	17.6846	16.6742	19.1921	11.1193	18.0169	15.9987										18.9065																17.451											20.8844	20.7259	20.0971	16	0	0	0	0	0	0	0	2	1	2	4	3	3	2	5	4	4	5	0	0	1	0	0	0	0	0	0	0	0	0	0	0	0	0	0	0	0	0	0	0	0	0	1	0	0	0	0	1	0	0	0	0	0	0	0	0	0	10	9	4	0	0	0	0	0	0	0	1	0	4	6	3	5	8	5	3	4	2	2	3	1	0	0	0	0	0	0	0	0	0	1	0	0	0	0	0	0	0	0	0	0	0	0	0	0	0	1	0	0	0	0	0	0	0	0	0	0	9	10	4
160	peptide-methionine (S)-S-oxide reductase	SGL_RS03095	msrA	slr1795	lcl|NC_000911.1_prot_WP_010871445.1_248	lcl|NC_000911.1_prot_WP_010871445.1_248	msrA	peptide-methionine (S)-S-oxide reductase MsrA]	WP_010871444.1		263321..263965	CDS		x			15.6868	15.3474																				15.38	16.7261																						15.4492	15.8313	15.78	15.4225	15.7543	14.8655			15.2956	16.8396																																																						15.1837	15.5613	15.3951	17.9871	16.4917	15.6996		18.4016				17.5926																																								9	0	0	0	0	0	0	1	1	1	2	2	3	0	0	3	1	0	1	0	0	0	0	0	0	0	0	0	0	0	0	0	0	0	0	0	0	0	0	0	0	0	0	0	0	0	0	0	0	0	0	0	0	0	0	0	0	0	0	0	0	0	0	0	0	0	0	0	0	0	2	3	1	3	2	1	0	1	0	0	0	1	0	0	0	0	0	0	0	0	0	0	0	0	0	0	0	0	0	0	0	0	0	0	0	0	0	0	0	0	0	0	0	0	0	0	0	0	0	0	0
161	thylakoid membrane protein	SGL_RS03115		slr1796	lcl|NC_000911.1_prot_WP_010871449.1_252	lcl|NC_000911.1_prot_WP_010871449.1_252		thylakoid membrane photosystem I accumulation factor	WP_010871448.1		265995..266600	CDS		x		17.2605	14.9533	14.6528									18.3377	18.8216	19.078							17.6845	15.2262	20.6084	23.2949															18.5802		11.8377		19.3643	19.6924	12.7248	15.0088	14.8978		13.5615		15.7441						20.8062			21.1173												23.5532	21.9449			20.1507		16.5247	17.5303	20.1129		20.0706		18.0853							18.2467							20.3898			18.1413			18.9525	16.4165	15.8349	17.4779	12.3658	20.6917	20.5252		23.2501	23.3397																19.9577					20.6331																							17.6133		19.5471	12	0	1	0	2	2	1	1	3	0	1	0	1	0	0	0	0	0	1	0	0	1	0	0	0	0	0	0	0	0	0	0	0	1	1	0	0	1	0	1	1	1	0	1	0	1	0	0	0	0	0	0	1	0	0	0	0	0	0	1	0	0	1	0	0	1	1	1	5	1	1	2	0	2	1	0	0	0	0	0	0	0	0	0	0	0	0	0	0	0	1	0	0	0	0	1	0	0	0	0	0	0	0	0	0	0	0	0	0	0	0	0	0	0	0	0	0	0	1	0	1
162	hypothetical protein	SGL_RS03120		sll1665	lcl|NC_000911.1_prot_WP_010871450.1_253	lcl|NC_000911.1_prot_WP_010871450.1_253		hypothetical protein	WP_010871449.1		complement(266702..268471)	CDS		x			16.3205	19.1154	19.5211	18.2973	20.5686	19.9541	19.0729	17.898										18.5351			15.3029	19.6199	20.8606	20.5397	20.1952	17.7772	18.6464											20.0311				14.7281			16.4501	18.9883	13.5229	20.9802	19.3796	16.9865	22.1495	19.1138	17.3	20.2349	17.5957	17.0614	23.0909	21.0903	17.5247	20.5928	20.4416	18.8278	20.0916	19.0061	18.1211	18.3042		17.4919																												20.4806	20.1998	14.925							14.6445	19.6984	11.5659	21.9617	20.7994	16.0984	22.6163	23.0409	16.9245	20.0203	22.7269	18.872	19.9293	19.254	21.4023	18.1221	19.9199	15.2897	19.3084		17.9844	18.6307			18.1657									16.4366			16.1427															21.0641	19.8169	19.2123	8	0	0	0	1	0	0	2	10	4	9	7	8	10	6	8	5	4	8	6	4	6	5	4	1	5	1	1	3	0	1	0	0	0	0	0	0	0	0	0	0	0	0	0	0	0	0	0	0	0	0	0	0	0	0	0	0	0	3	2	1	0	0	0	0	0	0	2	11	3	9	10	7	11	11	8	4	5	5	2	2	2	3	4	2	4	0	1	3	0	0	2	0	0	0	0	0	0	0	0	1	0	0	1	0	0	0	0	0	0	0	0	0	0	0	0	0	0	5	3	1
164	HEAT repeat domain-containing protein	SGL_RS03130		sll1663	lcl|NC_000911.1_prot_WP_010871452.1_255	lcl|NC_000911.1_prot_WP_010871452.1_255		HEAT repeat domain-containing protein	WP_010871451.1		complement(269773..270435)	CDS		x		17.3282	17.307	16.3882	17.0562	17.0251														18.1425			17.4275	18.026	18.3566	17.8538														16.1055				17.822	18.0469	16.1158	16.5947	18.4001	16.9261	17.1998		15.5765	18.3027		15.8097	18.0582	16.8688	16.1483					16.8169																																			18.1868	18.6245	17.6162								17.8562	16.9988	18.5945	18.7586	16.7249	19.0257	19.1672	16.877		19.4999	16.2077																																								17.2703	14.9407		12	0	0	0	1	1	1	1	4	3	3	0	3	3	0	3	3	1	2	0	0	1	0	1	0	0	0	0	0	0	0	0	0	0	0	0	0	0	0	0	0	0	0	0	0	0	0	0	0	0	0	0	0	0	0	0	0	0	2	1	2	0	0	0	0	0	0	0	4	4	6	3	3	4	3	4	0	2	1	0	0	0	0	0	0	0	0	0	0	0	0	0	0	0	0	0	0	0	0	0	0	0	0	0	0	0	0	0	0	0	0	0	0	0	0	0	0	0	1	2	0
167	hypothetical protein	SGL_RS03175		slr1800	lcl|NC_000911.1_prot_WP_010871459.1_263	lcl|NC_000911.1_prot_WP_010871459.1_263		hypothetical protein	WP_010871458.1		278494..279561	CDS		x			14.6387	16.7045	14.7766																			16.8456	15.9454																							14.8129	14.4646	17.4518	16.42	16.2417	16.5833	12.1635	15.5829																																																					14.4333		17.1842	17.1399	16.2127	16.2068	17.5242	14.1051		16.8949																																												18	0	0	0	0	0	0	0	1	2	3	1	2	1	1	2	0	0	0	0	0	0	0	0	0	0	0	0	0	0	0	0	0	0	0	0	0	0	0	0	0	0	0	0	0	0	0	0	0	0	0	0	0	0	0	0	0	0	0	0	0	0	0	0	0	0	0	0	1	1	3	2	1	2	3	2	0	1	0	0	0	0	0	0	0	0	0	0	0	0	0	0	0	0	0	0	0	0	0	0	0	0	0	0	0	0	0	0	0	0	0	0	0	0	0	0	0	0	0	0	0
169	universal stress protein	SGL_RS03190		sll1654	lcl|NC_000911.1_prot_WP_010871462.1_266	lcl|NC_000911.1_prot_WP_010871462.1_266		universal stress protein	WP_010871460.1		complement(280970..281443)	CDS		x			22.042	21.1327	19.9894	20.0233														20.7279			21.9579	21.5574	21.5806	20.2415														20.4802								22.5275	21.5564	21.5704	20.4644	21.3632	21.0502	18.8565	20.0614	19.6904	20.219	20.1605			17.7263																																					21.0222	21.7715	19.3899								22.7487	21.1671	22.2096	21.7365	20.7262	21.9487	21.6548	21.1384	20.124	20.1202	20.4803																												15.3183												20.9977	20.8153	19.6274	10	0	0	0	0	0	0	0	5	6	4	5	5	3	4	3	1	2	3	0	0	2	0	0	0	0	0	0	0	0	0	0	0	0	0	0	0	0	0	0	0	0	0	0	0	0	0	0	0	0	0	0	0	0	0	0	0	0	3	2	2	0	0	0	0	0	0	0	6	4	5	4	5	4	3	4	1	1	3	0	0	0	0	0	0	0	0	0	0	0	0	0	0	0	0	0	0	0	0	0	0	0	0	0	0	0	1	0	0	0	0	0	0	0	0	0	0	0	3	3	2
170	NADP-dependent isocitrate dehydrogenase	SGL_RS03210		slr1289	lcl|NC_000911.1_prot_WP_010871465.1_270	lcl|NC_000911.1_prot_WP_010871465.1_270		NADP-dependent isocitrate dehydrogenase	WP_010871463.1		283060..284487	CDS		x				16.0921	17.7663	20.2433	21.0775	19.2766	16.6656															16.1577	18.9562	20.1034	21.0913	19.7184																						16.0533		16.1309	19.5332	16.511	17.2545	20.5297	22.1217	18.0784	22.4431	21.6041	19.1852	20.6363	19.4942	17.6992	18.633	15.5335	15.8301																																											16.9037	16.6549	14.9145	19.4722	19.5087	17.8876	20.1042	20.2959	19.9101	21.9014	20.9623	20.4101	21.4398	20.5835	17.1317	18.3718																																				27	0	0	0	0	0	0	0	0	0	3	0	2	10	5	4	12	13	5	15	14	9	9	7	3	6	3	1	0	0	0	0	0	0	0	0	0	0	0	0	0	0	0	0	0	0	0	0	0	0	0	0	0	0	0	0	0	0	0	0	0	0	0	0	0	0	0	0	0	0	5	5	1	13	12	3	7	11	8	9	6	8	8	11	4	6	0	0	0	0	0	0	0	0	0	0	0	0	0	0	0	0	0	0	0	0	0	0	0	0	0	0	0	0	0	0	0	0	0	0	0
173	ATP-dependent 6-phosphofructokinase	SGL_RS03255		sll1196	lcl|NC_000911.1_prot_WP_010871475.1_280	lcl|NC_000911.1_prot_WP_010871475.1_280		ATP-dependent 6-phosphofructokinase	WP_010871474.1		complement(293878..294963)	CDS		x				13.3482	16.2302	17.4465																		15.2124	17.8012	18.4501																								11.552	14.2642	14.2284	18.1067		14.3538	19.1415	18.3225	14.8756																																																				17.0296	15.2896	13.3181	18.2086	18.6412	16.5539	19.5077	18.5672	17.2753		17.6258																																									22	0	0	0	0	0	0	0	0	0	1	1	1	3	0	1	6	4	1	0	0	0	0	0	0	0	0	0	0	0	0	0	0	0	0	0	0	0	0	0	0	0	0	0	0	0	0	0	0	0	0	0	0	0	0	0	0	0	0	0	0	0	0	0	0	0	0	0	0	0	5	1	1	6	6	5	4	2	3	0	1	0	0	0	0	0	0	0	0	0	0	0	0	0	0	0	0	0	0	0	0	0	0	0	0	0	0	0	0	0	0	0	0	0	0	0	0	0	0	0	0
174	photosystem II complex extrinsic protein PsbU	SGL_RS03265	psbU	sll1194	lcl|NC_000911.1_prot_WP_010871477.1_282	lcl|NC_000911.1_prot_WP_010871477.1_282	psbU	photosystem II complex extrinsic protein PsbU]	WP_010871476.1		complement(297493..297888)	CDS		x	20.1339	26.0701	23.6134	22.5323	21.2316	20.5321															24.8106	22.3726	24.2667	23.0817	22.2515	20.9511	19.2361														15.0907	24.6544	20.6567	26.1899	25.9503		22.3454	24.9759	23.5189	23.2081	21.2574	23.1313	23.0045	18.2465	22.4438	19.6891	21.4093	20.4978																																											26.8241	24.8616	22.7461	18.7661	25.4812	22.8705	23.691	25.1823	23.9267	23.8795	23.0184	22.347	22.6597	22.6019	21.4928	20.1944	21.9042	20.7549	19.393	19.0792																																									5	1	5	3	3	2	0	3	12	15	9	6	12	5	3	11	1	3	4	0	0	0	0	0	0	0	0	0	0	0	0	0	0	0	0	0	0	0	0	0	0	0	0	0	0	0	0	0	0	0	0	0	0	0	0	0	0	0	0	0	0	1	2	4	1	2	2	2	12	14	10	8	10	6	5	7	2	4	4	1	1	0	0	0	0	0	0	0	0	0	0	0	0	0	0	0	0	0	0	0	0	0	0	0	0	0	0	0	0	0	0	0	0	0	0	0	0	0	0	0	0
175	UDP-glucose/GDP-mannose dehydrogenase family	SGL_RS03275		slr1299	lcl|NC_000911.1_prot_WP_010871479.1_284	lcl|NC_000911.1_prot_WP_010871479.1_284		UDP-glucose/GDP-mannose dehydrogenase family protein	WP_010871478.1		299522..300883	CDS		x						18.0925			16.5292	16.2223										19.5859					15.485	18.2793	18.4891		17.1591	15.5707										18.7495																16.9867	19.1983		17.4663			17.0931			17.0307		16.0277	17.8573	15.7035	15.106																												20.2775	21.5559	16.9243											15.5908		16.0765	14.7861	15.5925	19.761	18.3939	16.6829	18.1231	18.8551		17.5507			17.9234		16.3948	18.6801		12.4614																												19.9369	20.2594	16.0522	24	0	0	0	0	0	0	0	0	0	0	0	0	0	0	0	3	3	0	1	0	0	1	0	0	1	0	2	2	2	2	0	0	0	0	0	0	0	0	0	0	0	0	0	0	0	0	0	0	0	0	0	0	0	0	0	0	0	6	7	2	0	0	0	0	0	0	0	0	0	0	1	0	3	1	2	2	3	1	1	1	0	1	0	0	1	0	2	2	0	1	0	0	0	0	0	0	0	0	0	0	0	0	0	0	0	0	0	0	0	0	0	0	0	0	0	0	0	8	8	1
176	hypothetical protein	SGL_RS03300		slr1301	lcl|NC_000911.1_prot_WP_010871484.1_289	lcl|NC_000911.1_prot_WP_010871484.1_289	hmpF	pilus motility taxis protein HmpF]	WP_010871483.1		303939..305546	CDS		x			16.0343	17.7372	17.9886	18.9321	17.6903													18.11			13.4022	18.0672	19.452	19.776	18.1919	14.0261												17.8848							15.6785	16.5378	15.8867	18.5209	17.4934	17.1973	19.6813	17.4006	16.8838	20.1395	19.8254	16.8315	19.0201	18.3035	15.7472	16.2876																																				18.6262	18.445	17.2587							11.1568	16.2891	12.7606	18.984	18.0227	17.195	20.1164	19.9987	18.2408	20.2203	20.1104	18.9973	18.0881	19.3276	17.1601	13.8405	14.2118																																			18.5688	17.9176	17.1679	33	0	0	0	0	0	0	8	9	13	19	12	16	17	7	14	16	10	9	5	3	3	4	0	0	1	0	0	0	0	0	0	0	0	0	0	0	0	0	0	0	0	0	0	0	0	0	0	0	0	0	0	0	0	0	0	0	0	5	3	1	0	0	0	0	0	0	3	8	4	17	15	18	22	20	20	11	13	13	5	7	4	1	2	0	0	0	0	0	0	0	0	0	0	0	0	0	0	0	0	0	0	0	0	0	0	0	0	0	0	0	0	0	0	0	0	0	0	7	4	4
178	hypothetical protein	SGL_RS03330		sll1188	lcl|NC_000911.1_prot_WP_010871490.1_295	lcl|NC_000911.1_prot_WP_010871490.1_295		cupin domain-containing protein	WP_010871488.1		complement(313705..314199)	CDS		x			19.3927	19.3388	18.3959																		19.6915	19.8605	19.7277	18.5116																			19.2465		17.8052	21.2278	19.1451	19.8642	18.3749	19.7774	18.5156	17.785	18.8872			17.2806																																																	18.9563	21.1481	18.97	20.899	19.5286	19.154	20.2689	20.291	18.6232	19.4731	18.4318	17.6298																																											9	0	0	0	0	1	0	1	7	4	4	4	3	2	2	3	0	0	3	0	0	0	0	0	1	0	0	0	0	0	0	0	0	0	0	0	0	0	0	0	0	0	0	0	0	0	0	0	0	0	0	0	0	0	0	0	0	0	0	0	0	0	0	0	0	0	0	1	9	5	5	4	5	4	4	3	1	1	1	0	0	0	0	0	0	0	0	0	0	0	0	0	0	0	0	0	0	0	0	0	0	0	0	0	0	0	0	0	0	0	0	0	0	0	0	0	0	0	0	0	0
179	oxygen-dependent coproporphyrinogen oxidase	SGL_RS03345		sll1185	lcl|NC_000911.1_prot_WP_010871493.1_298	lcl|NC_000911.1_prot_WP_010871493.1_298	hemF	oxygen-dependent coproporphyrinogen oxidase]	WP_010871492.1		complement(315882..316904)	CDS		x			15.9088	19.1209	19.5866	21.1332	21.2149	19.8287	15.4983														16.0633	19.4508	21.2415	20.7362	19.6766	18.7881																				15.6561	16.1616	19.9823	18.1595	19.221	21.3129	18.186	19.261	21.7045	21.5258	20.1694	22.1685	21.5954	19.8808	20.7501	19.4171	19.3189	15.6251	15.5677	15.3021																																									16.4015	15.725	20.7011	19.2631	18.3884	21.6957	21.7792	20.2497	19.0558	21.785	21.3678	19.8422	18.7345	20.4531	20.4609	18.5859	17.3176	18.6154																																				18	0	0	0	0	0	0	0	2	2	12	6	12	9	6	8	14	8	10	10	7	10	7	3	4	1	1	1	0	0	0	0	0	0	0	0	0	0	0	0	0	0	0	0	0	0	0	0	0	0	0	0	0	0	0	0	0	0	0	0	0	0	0	0	0	0	0	0	1	2	13	9	5	14	15	10	7	10	11	3	3	4	3	3	4	2	0	0	0	0	0	0	0	0	0	0	0	0	0	0	0	0	0	0	0	0	0	0	0	0	0	0	0	0	0	0	0	0	0	0	0
180	Heme oxygenase 1	SGL_RS03350		sll1184	lcl|NC_000911.1_prot_WP_010871494.1_299	lcl|NC_000911.1_prot_WP_010871494.1_299		heme oxygenase (biliverdin-producing)	WP_010871493.1		complement(317127..317849)	CDS		x			16.426	18.3988	18.2309	17.7916	16.7233													18.493			16.5616	18.792	19.5692	19.7352		15.7816												19.9272							15.9966	17.805	15.4765	19.0695	18.7963	17.3307	20.4306	17.7796	16.4825	17.9621	18.4165	16.9961	16.6046	16.8419																		14.3527																				19.6706	19.7477	16.0606							16.9842	18.275	14.4256	19.8715	19.6003	16.9041	20.2023	20.6584	17.847	19.782	20.0136	19.4101				15.7394	15.8238																																			20.0659	20.3179	19.3978	14	0	0	0	0	0	0	2	8	4	7	6	7	9	4	5	2	2	6	1	1	0	0	0	0	0	0	0	0	0	0	0	0	0	0	0	0	0	1	0	0	0	0	0	0	0	0	0	0	0	0	0	0	0	0	0	0	0	2	2	1	0	0	0	0	0	0	1	6	2	10	9	6	10	8	6	5	4	3	0	0	0	1	1	0	0	0	0	0	0	0	0	0	0	0	0	0	0	0	0	0	0	0	0	0	0	0	0	0	0	0	0	0	0	0	0	0	0	3	5	3
181	50S ribosomal protein L28	SGL_RS03360		ssr1604	lcl|NC_000911.1_prot_WP_010871496.1_301	lcl|NC_000911.1_prot_WP_010871496.1_301	rpmB	50S ribosomal protein L28]	WP_010871495.1		318661..318897	CDS		x											17.5959	19.1007	18.3214	17.9796	17.4581	17.6603	17.98	17.1347	17.2259	25.3622											17.4902	18.4348	18.5209	18.831	18.4658	17.8113	18.1196	18.5267	18.3438	25.0906																														17.1293	18.3167	16.2708	18.2002	18.9446		19.2567	18.6363		18.0065	18.8529	16.9425	18.1436	18.8789	16.7159	16.7796	19.3163	17.3151	16.3496	19.3248		16.6352	18.0441		16.2252	19.5997		14.852	25.387	26.0285	24.6711																														17.1885	18.5815		16.3989	18.1704	18.4986	18.6356	18.7199	18.6977	18.1452	19.3069	20.427	16.759	19.1088	17.8228		19.145	17.9744	16.3146	19.7204	18.0515	16.5867	19.345	17.7085		19.8029	18.9468	16.2815	25.4418	25.6206	24.2093	6	0	0	0	0	0	0	0	0	0	0	0	0	0	0	0	0	0	0	0	0	0	0	0	0	0	0	0	0	0	1	1	1	1	1	0	1	1	0	1	2	2	1	2	1	1	2	2	1	1	0	1	1	0	1	2	0	1	6	8	4	0	0	0	0	0	0	0	0	0	0	0	0	0	0	0	0	0	0	0	0	0	0	0	0	0	1	0	0	0	1	1	1	1	1	1	1	1	3	1	2	2	1	2	3	0	2	3	1	3	3	2	2	2	0	3	3	2	6	8	6
182	hypothetical protein	SGL_RS03365		slr0962	lcl|NC_000911.1_prot_WP_010871497.1_302	lcl|NC_000911.1_prot_WP_010871497.1_302		Ycf66 family protein	WP_010871496.1		319096..320529	CDS		x	11.9732	13.6745	12.4244	15.3703	16.0088	15.3888	16.4452	14.3434		10.9438										13.6972			14.16	14.6631	17.0969	15.4481	17.3606	14.2812	11.2693											15.1916		12.0482	11.8982	13.557	13.7921		15.3428	12.6476	9.28263	14.72	14.2305	17.1604	17.6672	16.2328	14.1265	15.1221	19.3604	11.684	16.3052	18.2266	14.8037		16.1415	12.5453				11.0442		10.8434																												12.7368	14.8066	13.5483						12.4854	16.6171	14.2898	11.5732	16.1523	16.6695	11.1675	18.1853	17.5839	15.5215	13.945	16.0322	16.3672	17.4314	17.2427	17.4077	14.8449	14.4622	13.5365	12.8185	10.2794	10.71	11.5012						9.59048																									15.6951	14.688	15	0	1	1	1	1	0	1	4	2	4	5	5	5	3	4	6	4	3	4	2	4	0	1	2	0	0	1	1	0	1	0	0	0	0	0	0	0	0	0	0	0	0	0	0	0	0	0	0	0	0	0	0	0	0	0	0	0	2	2	2	0	0	0	0	0	1	1	3	2	4	3	3	3	8	3	5	6	4	3	1	3	2	3	3	2	1	1	1	0	0	0	0	0	1	0	0	0	0	0	0	0	0	0	0	0	0	0	0	0	0	0	0	0	0	0	0	0	0	1	1
183	sulfite reductase, ferredoxin dependent	SGL_RS03380	sir	slr0963	lcl|NC_000911.1_prot_WP_010871499.1_304	lcl|NC_000911.1_prot_WP_010871499.1_304	sir	sulfite reductase, ferredoxin dependent]	WP_010871498.1		321699..323606	CDS		x		12.1922				16.0507	17.6839	17.4528	14.9329	13.4182					13.8381					19.4026					13.9172	16.731	17.6463	18.2248	14.6265	12.2338										19.8066		14.502		13.4797	13.0311	10.0657										15.159	17.375	15.6182	18.9629	19.4781	14.6107	16.9704	18.7386	16.6493	16.5557	15.5824	12.6606	11.5233	14.3871	14.3441										13.1572			15.2972	12.3791			12.5831			12.2448								19.4695	20.6769	18.0614														14.5254	13.3089	15.1767	17.7291	17.2873	15.6525	18.3934	18.8929	17.5029	19.1438	18.0276	17.6971	12.6135	13.5688	11.9847		12.4828														15.1423														20.4247	20.9093	18.0859	39	0	1	0	1	1	1	0	0	0	0	0	0	0	0	0	2	5	3	7	10	2	3	11	6	2	2	3	1	3	2	0	0	0	0	0	0	0	0	0	1	0	0	1	1	0	0	1	0	0	1	0	0	0	0	0	0	0	10	10	7	0	0	0	0	0	0	1	0	0	0	0	0	0	4	1	3	7	6	4	5	7	6	8	11	2	1	2	1	0	2	0	0	0	0	0	0	0	0	0	0	0	0	0	3	0	0	0	0	0	0	0	1	0	0	0	0	0	17	21	5
184	DNA polymerase III subunit beta	SGL_RS03390		slr0965	lcl|NC_000911.1_prot_WP_010871501.1_306	lcl|NC_000911.1_prot_WP_010871501.1_306	dnaN	DNA polymerase III subunit beta]	WP_010871500.1		324831..326006	CDS		x			16.2342	15.8647	15.7195	17.3894	18.9994													19.4221			16.6439	17.4345	17.5083	17.5546														18.5308							14.8059	17.79	16.1066	17.9932	15.7487	13.8522	17.28	14.2298	15.6487	17.0258	18.1032	17.0391	17.7996		20.1993																																					19.4391	21.211	17.6162							15.8776	17.7937	16.2604	16.9338	18.3799	16.9897	16.2625	18.9534	17.3091	17.7307	18.7913	16.1417							17.0768									15.7945																								18.2156	18.8437	18.5332	17	0	0	0	0	0	0	1	9	5	7	1	5	4	2	4	2	5	4	1	0	3	0	0	0	0	0	0	0	0	0	0	0	0	0	0	0	0	0	0	0	0	0	0	0	0	0	0	0	0	0	0	0	0	0	0	0	0	6	6	2	0	0	0	0	0	0	1	6	6	8	7	5	4	10	7	2	6	1	0	0	0	0	0	0	1	0	0	0	0	0	0	0	0	1	0	0	0	0	0	0	0	0	0	0	0	0	0	0	0	0	0	0	0	0	0	0	0	3	4	2
185	tryptophan synthase subunit alpha	SGL_RS03395	trpA	slr0966	lcl|NC_000911.1_prot_WP_010871502.1_307	lcl|NC_000911.1_prot_WP_010871502.1_307	trpA	tryptophan synthase subunit alpha]	WP_010871501.1		326150..326944	CDS		x				17.9842	16.8455	17.9195	17.1132													17.6496			17.7216	16.8117	17.75	19.299														17.7906								14.9715		18.6719	16.5468	18.734	18.481	13.7994	18.2562		19.5019	16.337	17.3232	17.7323	16.2841		17.1885																																			19.238		16.0612								18.559	16.8843	16.9723	17.7198	15.743	16.8864	18.0992	18.2643	19.2123	19.6461	19.0386		18.9679				15.9534																																		17.329	18.2522		13	0	0	0	0	0	0	0	2	0	2	1	3	4	1	2	0	4	1	1	1	2	0	1	0	0	0	0	0	0	0	0	0	0	0	0	0	0	0	0	0	0	0	0	0	0	0	0	0	0	0	0	0	0	0	0	0	0	4	0	2	0	0	0	0	0	0	0	3	1	5	4	4	3	5	6	2	1	3	0	1	0	0	0	1	0	0	0	0	0	0	0	0	0	0	0	0	0	0	0	0	0	0	0	0	0	0	0	0	0	0	0	0	0	0	0	0	0	2	3	0
188	UbiD family decarboxylase	SGL_RS03420		sll0936	lcl|NC_000911.1_prot_WP_010871507.1_312	lcl|NC_000911.1_prot_WP_010871507.1_312		UbiD family decarboxylase	WP_010871506.1		complement(329555..331060)	CDS		x						17.468	16.5224													16.8881					15.5125		16.2873													17.4056													15.4469			16.8198	18.1162		17.5601	16.5831	15.4239	14.1279																																				16.2874	18.393	15.9838													16.0079	16.4167	14.113		18.1989		17.1935	15.3811				17.0055	17.0465																																	17.443	17.76	17.0139	27	0	0	0	0	0	0	0	0	0	0	0	0	1	0	1	1	4	0	2	1	1	2	0	0	0	0	0	0	0	0	0	0	0	0	0	0	0	0	0	0	0	0	0	0	0	0	0	0	0	0	0	0	0	0	0	0	0	1	1	1	0	0	0	0	0	0	0	0	0	0	0	0	1	3	1	0	4	0	2	1	0	0	0	1	1	0	0	0	0	0	0	0	0	0	0	0	0	0	0	0	0	0	0	0	0	0	0	0	0	0	0	0	0	0	0	0	0	3	5	3
189	3-deoxy-7-phosphoheptulonate synthase	SGL_RS03435	aroF	sll0934	lcl|NC_000911.1_prot_WP_010871510.1_315	lcl|NC_000911.1_prot_WP_010871510.1_315	aroF	3-deoxy-7-phosphoheptulonate synthase]	WP_010871509.1		complement(334568..335623)	CDS		x			16.1901	17.0475	19.0125	22.0136	23.6676	22.8793	20.942	18.7901													15.1835	17.6353	19.8386	22.5435	23.8957	23.1279	20.2282	17.7336																		16.3818	15.9983	16.5258		17.5692	20.1258	18.5907	18.3211	22.2555	23.4291	20.3562	24.8549	24.4588	21.689	23.5231	22.6549	22.4599	21.6892	20.4905	20.6461	19.64	17.6544	19.0758	16.7089			15.8183						14.1474													12.2298															16.2821	14.0848	18.2719	17.5585	17.0756	20.1905	19.7831	19.5422	22.2387	22.5562	22.8356	24.0814	23.9245	23.6813	23.8651	23.2221	22.2966	21.9903	18.466		19.7512	16.616	16.8337	15.4551										13.0578																				14	0	0	0	0	0	0	0	3	1	2	0	3	11	3	8	15	12	16	16	16	13	13	13	13	8	4	4	5	1	2	1	0	0	1	0	0	0	0	0	1	0	0	0	0	0	0	0	0	0	0	0	0	1	0	0	0	0	0	0	0	0	0	0	0	0	0	0	1	1	5	2	4	7	12	10	13	15	14	18	16	15	17	15	16	10	7	0	2	2	2	2	0	0	0	0	0	0	0	0	0	1	0	0	0	0	0	0	0	0	0	0	0	0	0	0	0	0	0	0	0
191	30S ribosomal protein S15	SGL_RS03445	rpsO	ssl1784	lcl|NC_000911.1_prot_WP_010871512.1_317	lcl|NC_000911.1_prot_WP_010871512.1_317	rpsO	30S ribosomal protein S15]	WP_010871511.1		complement(336313..336582)	CDS		x												18.0059	17.0757	18.1069	18.6718	19.2307	20.905	22.5486	20.9112	24.3845	19.0976	20.4643	17.17									18.5636	19.7572	20.5282	21.7503	21.2052	21.9852	21.9379	20.6512	23.5404																																		18.339	17.6729		18.467	17.3753	15.3846	19.5244	18.0394	16.7567	20.1845	18.2966	17.5343	21.5149	17.4636	18.7135	22.6891	19.844	20.182	23.2245		21.8727	22.8066	20.6235	19.3036	25.4419	25.0725	22.6392	20.7115	19.8942	16.687	21.0987	19.8298		16.1858	18.1542																										18.8877	18.8747	17.9284	20.1906	20.862	18.219	21.5164	21.4207	18.6476	23.1645	22.4338	19.6526	22.4143	22.7116	18.4896	23.0384	22.6175	20.2997	23.5447	22.4646	19.8045	21.7357	21.5935	18.6245	24.0894	24.2075	22.3242	4	0	0	0	0	0	0	0	0	0	0	0	0	0	0	0	0	0	0	0	0	0	0	0	0	0	0	0	0	0	0	0	0	0	1	1	0	1	1	1	1	1	1	2	1	1	3	2	3	5	3	5	6	0	4	6	3	3	5	4	6	2	1	1	2	1	0	2	2	0	0	0	0	0	0	0	0	0	0	0	0	0	0	0	0	0	0	0	0	0	0	0	0	0	1	2	1	3	1	1	3	3	2	5	2	3	2	4	3	7	4	5	6	4	4	4	3	2	4	4	3
192	allophycocyanin subunit alpha-B	SGL_RS03465		sll0928	lcl|NC_000911.1_prot_WP_010871516.1_321	lcl|NC_000911.1_prot_WP_010871516.1_321		allophycocyanin subunit alpha-B	WP_010871514.1		complement(339140..339625)	CDS		x		19.8094	21.2866	21.9276	22.0586	23.3927	22.4741	20.7714	16.3855	14.5213		11.2654								14.2286		19.0317	21.3189	22.412	23.4166	23.5237	21.1663	20.296		13.5756	11.2281		11.2301							18.0029		15.6502		21.2717	21.2776	16.8789	21.1249	22.3508	20.384	22.7978	21.7299	21.2551	23.8948	20.9253	21.3558	23.7842	24.388	22.0059	23.3806	22.8557	21.186	21.3791	20.6097	20.3254	16.521	16.9681	15.6673	15.7962	15.0431	12.7248				11.4739	11.0568		10.7311			10.4639			10.5988			11.026				10.6792								11.0241	17.605	14.0566			15.0326	20.6934	19.9686	16.433	21.8508	22.8008	19.3049	23.7902	22.7433	20.7024	23.9657	23.7794	22.5047	23.7161	24.0998	22.7553	21.9147	20.3606	21.2235	22.3018	19.1911	19.395	18.1156			15.1181		12.033	10.9364	11.5199		11.724			11.9002	10.56		11.4068						14.2876				12.7691						10.8394		20.0216	17.7445	16.2427	12	1	1	0	7	6	3	7	16	14	12	10	15	11	12	18	11	12	16	13	12	10	8	6	7	4	2	2	3	2	2	0	0	0	1	1	0	1	0	0	1	0	0	1	0	0	1	0	0	0	1	0	0	0	0	0	0	0	4	3	3	1	0	1	7	4	3	8	16	15	12	12	16	13	10	19	9	10	13	6	5	8	9	6	7	4	0	0	3	0	1	1	1	0	1	0	0	2	1	0	1	0	0	0	0	0	1	0	0	0	1	0	0	0	0	0	1	0	5	3	1
193	methionine adenosyltransferase	SGL_RS03470		sll0927	lcl|NC_000911.1_prot_WP_010871517.1_322	lcl|NC_000911.1_prot_WP_010871517.1_322	metK	methionine adenosyltransferase]	WP_010871516.1		complement(339737..340999)	CDS		x					16.0275	21.4068	23.2793	22.8169	21.9262	17.9782	18.4892	17.6936	16.4477	15.074	14.718	13.9799	14.2019	13.4216	14.4481						17.7999	21.8171	23.8381	23.5549	20.6929	17.7121	18.2009	17.2445	15.1141	15.8195	15.7382	15.29	13.9639		14.1304														17.7117	15.3889	14.982	21.7835	22.7894	19.6473	24.2324	23.8812	21.7241	23.6421	23.3325	21.4761	22.3363	21.3706	22.0717	20.3653	17.9638	15.6054	19.3416	18.0707	18.0553	18.375	17.3416	17.3643	17.2376	16.4919	15.6136	14.7276	15.2985	15.1958	13.8469	14.9692	15.3378	14.0604	14.6151	13.2642	14.0302	13.2922	15.2833	13.9535	13.8999	12.4114	14.4784	14.8007	14.0653											16.3023				15.2356	16.6359	18.5877	18.1761	21.8352	21.5567	22.0592	24.1514	23.359	24.0039	24.4561	23.5369	22.6717	22.6104	18.6755	20.7927	17.4827	17.3158	18.3378	19.0195	17.8827	17.7005	18.163	15.7005	17.87	14.871	14.4033	16.068	16.5404	16.1898	14.7282	16.4786	16.3826	14.3532	16.5139	15.6192	13.7369		14.5252	13.4026		14.8719			15.2998	12.961				19	0	0	0	0	0	0	0	0	0	0	0	0	1	2	4	10	12	8	18	13	12	16	17	8	11	10	9	4	7	6	6	2	3	4	1	2	2	1	2	1	2	2	1	2	3	1	2	1	1	3	1	1	1	1	1	1	1	0	0	0	0	0	0	0	0	0	0	1	0	0	1	1	5	6	4	9	10	9	12	11	10	11	9	14	16	4	5	6	1	6	6	1	2	3	1	2	2	1	2	2	1	1	1	2	2	1	1	3	1	2	2	1	1	1	0	2	1	0	0	0
195	translation initiation factor IF-3	SGL_RS03485	infC	slr0974	lcl|NC_000911.1_prot_WP_010871520.1_325	lcl|NC_000911.1_prot_WP_010871520.1_325	infC	translation initiation factor IF-3]	WP_010871519.1		343026..343559	CDS		x	20.924	18.7015	16.8387	16.4729	17.1278	17.6929														18.6638	21.0249	20.1105	17.6421	16.7875	16.882	18.1458	17.6948															20.9506	20.8974	17.5946	19.8084		16.7861	17.6887	16.0414	16.7253	15.6266	17.0667	17.4945		16.7611	17.9544	17.9101	17.2143																																								18.5047	18.8228		21.7833		20.2665		20.1926	20.0284		18.1217	17.1624	16.7408	16.519	17.1027	16.4983	17.1684	16.9794	18.3155	18.0444	18.0776		18.4852	16.9044																																						17.8279		8	0	1	1	3	2	0	1	3	2	3	1	4	2	0	3	1	1	3	0	0	0	0	0	0	0	0	0	0	0	0	0	0	0	0	0	0	0	0	0	0	0	0	0	0	0	0	0	0	0	0	0	0	0	0	0	0	0	2	1	0	2	0	2	0	2	2	1	3	3	2	3	3	2	3	1	1	2	1	0	1	1	0	0	0	0	0	0	0	0	0	0	0	0	0	0	0	0	0	0	0	0	0	0	0	0	0	0	0	0	0	0	0	0	0	0	0	0	0	1	0
196	multidrug MFS transporter	SGL_RS03505		sll0923	lcl|NC_000911.1_prot_WP_010871523.1_328	lcl|NC_000911.1_prot_WP_010871523.1_328		exopolysaccharide transport family protein	WP_010871522.1		complement(345536..347806)	CDS		x					14.6311	18.0367	19.0188	16.309												17.2871					15.6994	18.0626	18.285	17.288												17.0725													15.5126		13.7497	17.4581	20.3794	16.2725	19.7759	18.2617		18.2812	17.5225	13.1233																																		19.062	17.7907	15.0086													16.8732	15.3697	14.8554	17.8346	18.7308	17.6226	19.0136	18.5444	17.2969	17.6203	16.9557																																			18.0881	17.6852	15.4442	28	0	0	0	0	0	0	0	0	0	0	0	0	2	0	1	4	14	2	6	5	0	3	2	1	0	0	0	0	0	0	0	0	0	0	0	0	0	0	0	0	0	0	0	0	0	0	0	0	0	0	0	0	0	0	0	0	0	5	1	1	0	0	0	0	0	0	0	0	0	0	0	0	4	3	1	2	6	4	5	3	2	4	2	0	0	0	0	0	0	0	0	0	0	0	0	0	0	0	0	0	0	0	0	0	0	0	0	0	0	0	0	0	0	0	0	0	0	4	3	2
198	CDP-glucose 4,6-dehydratase	SGL_RS03550	rfbG	slr0984	lcl|NC_000911.1_prot_WP_010871532.1_337	lcl|NC_000911.1_prot_WP_010871532.1_337	rfbG	CDP-glucose 4,6-dehydratase]	WP_010871531.1		354323..355405	CDS		x							19.0068	18.3258	17.5307																		17.2955	18.7146	15.8915																														18.7459	19.2678		18.6238	18.5554	17.7983	18.5111	15.8989	18.182	15.5308				12.3625																																															17.0627	17.2866	17.5373	19.4845	18.7112	17.948	17.0368	14.6157	16.022	13.4644																															14.7058		20	0	0	0	0	0	0	0	0	0	0	0	0	0	0	0	0	0	0	4	2	0	2	2	1	4	2	2	1	0	0	0	1	0	0	0	0	0	0	0	0	0	0	0	0	0	0	0	0	0	0	0	0	0	0	0	0	0	0	0	0	0	0	0	0	0	0	0	0	0	0	0	0	0	0	0	0	0	0	1	1	1	3	2	2	2	1	1	1	0	0	0	0	0	0	0	0	0	0	0	0	0	0	0	0	0	0	0	0	0	0	0	0	0	0	0	0	0	0	1	0
199	dTDP-4-keto-6-deoxy-D-glucose epimerase	SGL_RS03555		slr0985	lcl|NC_000911.1_prot_WP_010871533.1_338	lcl|NC_000911.1_prot_WP_010871533.1_338		dTDP-4-dehydrorhamnose 3,5-epimerase	WP_010871532.1		355424..355993	CDS		x			18.1047																				17.7135	17.3192	17.5649																							18.9549	17.2546			16.2314	17.3457																																																							19.542	15.885	17.6956	16.9428		17.6837	18.5637	16.4473																																														8	0	0	0	0	0	0	0	3	3	0	0	1	1	0	0	0	0	0	0	0	0	0	0	0	0	0	0	0	0	0	0	0	0	0	0	0	0	0	0	0	0	0	0	0	0	0	0	0	0	0	0	0	0	0	0	0	0	0	0	0	0	0	0	0	0	0	0	2	2	1	1	1	2	2	1	0	0	0	0	0	0	0	0	0	0	0	0	0	0	0	0	0	0	0	0	0	0	0	0	0	0	0	0	0	0	0	0	0	0	0	0	0	0	0	0	0	0	0	0	0
200	hypothetical protein	SGL_RS03570		slr1612	lcl|NC_000911.1_prot_WP_010871536.1_341	lcl|NC_000911.1_prot_WP_010871536.1_341		Uma2 family endonuclease	WP_010871535.1		357748..358608	CDS		x	17.4126	17.0714	16.1457	15.0263		15.6318	16.8877	16.0801	15.5425	14.6158	14.1856	14.0729	11.9401	13.9286	13.3255	13.5957	13.6431	13.502	12.6519	20.0999	18.8753	15.4991				14.6693	16.4207	15.7338		14.8548	12.6711	14.2178	13.1547	13.4698	13.5665	14.2877	13.7385	14.5966	12.4618	19.9083	18.668	18.7783	14.7915	19.2023	18.974	13.0381	14.6635	17.6278		13.8584	16.1942					14.5011	16.7625		16.7523	17.0231		15.8363	16.3239		14.956	15.3932	16.2784	13.1423	14.5803	16.1249	13.5797	14.7915		14.8	13.3458		13.9019	13.5049	8.41333	13.7809	14.4158	13.5892	14.0084	15.0967	10.8714	14.5561	15.2403	10.9906	14.004	15.0731	11.8522	12.9621	14.0418		14.2406	13.8797	9.8355	20.2782	21.9043	18.1173	19.8592	17.8914		15.1917	15.8064		13.6948				12.8811			11.0096		14.7191	14.6194		16.0654	17.2207	15.9759	17.0742	16.7876	13.3397	17.7381			16.8546		12.855	10.6078	14.7344		12.7496	15.686		13.6677	14.7148	11.0816	14.6684	14.7881	10.9528	14.5678	15.0894	11.0422	13.5105	15.0648		14.4958	15.0342	11.6856	14.3159	14.8773		13.7638	13.6232	9.99831	19.6271	20.7795	19.3183	14	6	7	2	8	8	1	3	3	0	2	2	0	0	1	0	2	3	0	2	3	0	1	2	1	1	2	1	2	1	1	2	3	0	2	1	0	2	2	2	2	4	3	2	4	2	2	4	1	2	4	2	2	3	1	2	3	1	4	6	4	6	4	0	1	1	0	2	0	0	0	1	0	0	2	0	2	1	0	1	3	2	3	3	1	2	0	1	1	0	2	2	4	0	2	3	0	2	3	1	3	1	1	3	3	1	2	3	0	3	3	2	3	3	0	2	3	1	5	6	5
203	ATP-grasp domain-containing protein	SGL_RS03590		slr1616	lcl|NC_000911.1_prot_WP_010871540.1_346	lcl|NC_000911.1_prot_WP_010871540.1_346		ATP-grasp domain-containing protein	WP_010871539.1		361163..362188	CDS		x				16.3038	16.5155	18.8674	18.3166													17.7105				16.4241	18.2462	19.2376	19.4428	17.2241																			14.6537			17.5507	15.2659	16.0946	19.0381	14.8802	15.6283	19.9049	20.0536	16.6437	18.9472	17.6861																																						16.9945	18.4265											17.6704	17.293	14.3088	19.1995	19.0204	16.5188	19.5531	19.6423	18.5173	20.4951	19.5035	18.3297	18.548	17.247	15.8772																																					18	0	0	0	0	0	0	1	0	0	3	1	2	4	1	1	4	3	2	2	1	1	0	0	0	0	0	0	0	0	0	0	0	0	0	0	0	0	0	0	0	0	0	0	0	0	0	0	0	0	0	0	0	0	0	0	0	0	1	1	0	0	0	0	0	0	0	0	0	0	3	3	1	4	5	1	2	2	1	2	2	1	1	1	1	0	0	0	0	0	0	0	0	0	0	0	0	0	0	0	0	0	0	0	0	0	0	0	0	0	0	0	0	0	0	0	0	0	0	1	0
204	NAD(P)-dependent oxidoreductase	SGL_RS03595		slr1617	lcl|NC_000911.1_prot_WP_010871541.1_347	lcl|NC_000911.1_prot_WP_010871541.1_347		NAD-dependent epimerase/dehydratase family protein	WP_010871540.1		362185..363420	CDS		x						17.8628	17.8509	18.379	16.8057	15.739	15.5199	13.052	13.729	11.8922	13.065	13.162	13.1194			17.165						16.6966	18.0778	18.9422		15.7581	15.8057	12.5502	14.2052	14.227		15.0291	14.3822	14.6376		18.4306																17.7801	19.6857	16.1227	18.7136	19.8045	15.0346	19.8096	19.8345	15.4928	17.4972	16.1143		16.5449	16.0156	14.6565	15.3538		15.686	13.7573	12.3467		14.255	13.2031		12.5933	11.1911		14.7542	11.3759		14.3606	12.2147	12.9108	14.8255	11.4134					13.0138			18.743	18.7963	13.9557																17.412	18.1537	14.5241	16.8481	20.5635	16.8219	19.766	20.2096	16.851	17.3146			16.2247		15.2914	16.1802	15.2187	16.0182	10.6043	14.4962		15.2656	15.3728	11.9771	13.0623	15.3917			15.8586		14.0865	15.9717		14.1657	14.5988		14.2347	15.0406			14.0518		19.6689	19.1691	16.454	25	0	0	0	0	0	0	0	0	0	0	0	0	0	0	0	3	6	1	6	7	1	6	7	1	2	2	0	2	4	1	2	0	1	1	1	0	2	1	0	1	1	0	4	2	0	3	1	1	4	1	0	2	0	0	1	0	0	5	4	1	0	0	0	0	0	0	0	0	0	0	0	0	0	1	0	4	5	1	5	8	2	5	6	2	4	0	0	3	0	1	3	2	1	2	2	0	2	3	1	1	3	0	0	6	0	1	4	0	3	4	0	2	3	0	0	2	0	7	8	1
212	hypothetical protein	SGL_RS03760		ssl1972	lcl|NC_000911.1_prot_WP_010871571.1_380	lcl|NC_000911.1_prot_WP_010871571.1_380		hypothetical protein	WP_010871570.1		complement(390353..390634)	CDS		x			16.9154	17.8582																			16.9082	17.4248	18.033																		15.424		17.0857		16.6188	17.212		18.0644	17.6519		16.4714																																																18.9923			17.8738				18.3495	15.4669	19.1819	17.9008	15.1918	19.2071	18.9265	15.9655																																														7	0	0	1	0	1	0	1	2	0	1	1	0	2	0	0	0	0	0	0	0	0	0	0	0	0	0	0	0	0	0	0	0	0	0	0	0	0	0	0	0	0	0	0	0	0	0	0	0	0	0	0	0	0	0	0	0	0	0	0	0	1	0	0	1	0	0	1	2	2	1	1	1	1	1	1	0	0	0	0	0	0	0	0	0	0	0	0	0	0	0	0	0	0	0	0	0	0	0	0	0	0	0	0	0	0	0	0	0	0	0	0	0	0	0	0	0	0	0	0	0
213	succinate--CoA ligase subunit beta	SGL_RS03770		sll1023	lcl|NC_000911.1_prot_WP_010871573.1_382	lcl|NC_000911.1_prot_WP_010871573.1_382		succinate--CoA ligase subunit beta	WP_010871571.1		complement(391899..393104)	CDS		x																				18.2452																				17.3385																																						13.0001																				18.5005	19.5638	16.6712															14.9823																																											17.551	16.4447	18.0197	17	0	0	0	0	0	0	0	0	0	0	0	0	0	0	0	0	0	0	0	0	0	0	0	0	0	0	0	0	0	0	0	0	0	0	0	0	0	1	0	0	0	0	0	0	0	0	0	0	0	0	0	0	0	0	0	0	0	3	2	3	0	0	0	0	0	0	0	0	0	0	0	0	0	0	1	0	0	0	0	0	0	0	0	0	0	0	0	0	0	0	0	0	0	0	0	0	0	0	0	0	0	0	0	0	0	0	0	0	0	0	0	0	0	0	0	0	0	1	2	2
214	flotillin family protein	SGL_RS03780		sll1021	lcl|NC_000911.1_prot_WP_010871575.1_384	lcl|NC_000911.1_prot_WP_010871575.1_384		flotillin family protein	WP_010871574.1		complement(393996..396017)	CDS		x	15.9272	16.9017	15.1282	17.2395	17.6733	20.4729	21.3908	20.8044	18.8732	18.0347	18.0419	18.1822	17.2864	17.2024	17.1271	17.1311	17.1553	14.3799	15.9094	22.4731	16.3748		13.0042	17.3255	19.7875	21.747	21.8253	21.0855	18.3497	17.4242	17.8803	18.1671	17.4039	17.9513	17.6496	17.2736	17.496	16.3808	16.1445	22.021	16.1983	17.29	14.2935	15.9861	17.8174		14.5086	16.3236	14.5524	18.3877	16.544	16.7867	19.7999	17.0846	16.1354	21.1631	21.8929	18.3627	22.3802	21.7144	20.0777	21.1004	21.38	19.9329	19.4835	19.5691	17.5669	18.935	17.707	17.4623	18.8803	18.1123	17.133	18.8981	17.9888	17.6595	17.1875	17.6153	17.0564	17.0991	17.4015	17.1066	17.3487	17.7825	16.25	17.3967	18.0707	15.9259	17.2999	17.5658	16.6001	15.8048	11.8367	15.4982	17.895	14.9439	14.8893	22.6058	23.1586	21.6549	15.8408	16.9089			16.4683		12.0339	14.0959	12.8828	17.9316	17.9616	16.0834	20.5261	20.1993	18.637	21.6479	21.8358	21.7574	22.2287	21.8535	21.3936	21.257	21.6012	20.3982	19.6657	16.6187	18.7646	18.6574	15.9597	17.6554	19.355	16.8973	17.3885	19.1615	18.7144	16.6254	18.2435	17.7789	16.1893	18.6347	19.3561	15.8629	18.7841	18.2728	15.8919	19.009	18.0067	14.8051	18.3943	17.9404	16.1535	17.6884	17.6168	13.837	17.0881	17.6767	13.6687	22.1873	22.233	21.6426	33	2	5	1	3	6	0	4	4	5	12	7	12	16	10	13	23	20	18	19	19	19	15	18	17	11	13	10	10	7	12	13	10	10	15	8	9	13	11	9	11	12	9	13	13	11	11	15	8	12	11	9	10	1	6	11	4	5	29	26	21	5	2	0	0	3	0	2	3	2	12	14	10	23	27	26	19	27	24	16	18	17	13	17	17	11	3	10	8	7	11	16	7	8	15	14	8	15	10	9	19	15	12	16	14	8	17	13	7	16	13	10	12	12	6	11	13	3	22	24	19
215	GTPase ObgE	SGL_RS03790	obgE	slr1090	lcl|NC_000911.1_prot_WP_010871577.1_386	lcl|NC_000911.1_prot_WP_010871577.1_386	obgE	GTPase ObgE]	WP_010871575.1		397037..398143	CDS		x				15.1028																				15.2677	15.1414	15.7936																						16.7153		16.1049	14.1007																												12.1194																															16.6039	16.0133	13.186	17.2913	15.1032	13.0298		15.842	15.7453																																									16.8904		20	0	0	0	0	0	0	0	4	0	2	1	0	0	0	0	0	0	0	0	0	0	0	0	0	0	0	0	0	0	0	0	0	0	0	0	0	0	0	1	0	0	0	0	0	0	0	0	0	0	0	0	0	0	0	0	0	0	0	0	0	0	0	0	0	0	0	0	0	0	2	2	1	1	1	1	0	1	1	0	0	0	0	0	0	0	0	0	0	0	0	0	0	0	0	0	0	0	0	0	0	0	0	0	0	0	0	0	0	0	0	0	0	0	0	0	0	0	0	1	0
216	high light inducible protein	SGL_RS19170		ssr1789	lcl|NC_000911.1_prot_WP_010871578.1_387	lcl|NC_000911.1_prot_WP_010871578.1_387		chlorophyll a/b-binding protein	WP_010871577.1		398188..398361	CDS		x				17.7038	18.5164	22.5983	22.1782	21.862	20.1681	18.6611	17.7039									20.1625				18.3104	18.8494	21.5751	22.8885	21.2118			17.267	17.5253			16.4192					20.6399							16.4705			17.889	17.5185		19.7059	17.3269		22.0308	23.1658		23.907	23.2728	19.3548	22.6906	22.1331	20.7624	20.8595	20.7013	18.9434	19.618	18.5066	17.8587	18.215	17.1929		18.0974			16.4895			16.4711						16.3965				15.2403								20.7454	20.6834	19.0588										18.471	18.1498		19.6896	19.6881	17.1706	22.149	21.9409	20.6354	23.8919	23.0488	21.7249	23.0742	20.0242	20.537	21.4397			19.9666			19.2593	17.3851	15.1565	17.4058	17.6448		17.4742						16.9723	15.866		17.2432							16.0583		15.9563			20.8959	20.3838		3	0	0	0	0	0	0	1	0	0	1	1	0	2	1	0	3	2	0	3	3	1	3	2	1	1	1	1	1	1	1	1	1	0	1	0	0	1	0	0	1	0	0	0	0	0	1	0	0	0	1	0	0	0	0	0	0	0	1	1	1	0	0	0	0	0	0	0	0	0	2	2	0	2	2	1	2	2	2	3	2	2	3	1	2	1	0	0	1	0	0	1	1	1	1	1	0	1	0	0	0	0	0	1	1	0	1	0	0	0	0	0	0	1	0	1	0	0	1	1	0
218	dihydroorotase	SGL_RS03805		sll1018	lcl|NC_000911.1_prot_WP_010871580.1_389	lcl|NC_000911.1_prot_WP_010871580.1_389		dihydroorotase	WP_010871579.1		complement(399275..400600)	CDS		x										16.5075	18.9642	19.0659	16.0182																	16.4006	18.4755	19.7005	16.2254																																			17.2417	16.4003	15.8805	20.3023	19.2332	17.357	20.085	19.2055	17.9073	17.552	14.4844		15.2382																																																18.8788	14.3606	15.9624	19.7445	18.9379	16.7443	20.5838	20.3154	18.2023	16.3831	16.0678		14.097																					18	0	0	0	0	0	0	0	0	0	0	0	0	0	0	0	0	0	0	0	0	0	0	0	0	0	0	0	3	2	3	12	3	6	10	8	5	6	1	0	1	0	0	0	0	0	0	0	0	0	0	0	0	0	0	0	0	0	0	0	0	0	0	0	0	0	0	0	0	0	0	0	0	0	0	0	0	0	0	0	0	0	0	0	0	0	0	0	2	1	3	9	4	3	14	13	4	4	3	0	1	0	0	0	0	0	0	0	0	0	0	0	0	0	0	0	0	0	0	0	0
220	universal stress protein	SGL_RS03820		slr0670	lcl|NC_000911.1_prot_WP_010871583.1_392	lcl|NC_000911.1_prot_WP_010871583.1_392		universal stress protein	WP_010871582.1		403552..404427	CDS		x			17.0398	17.5769	17.7338	19.1915	19.3846	19.3989												18.4518			17.507	18.9596	19.6915	19.4751														20.1425							14.8465	19.0326	17.2403	18.9448	16.0992	17.6867	20.7934	14.4878	17.9204	20.9606	19.9167	16.6974	21.1176	19.8553	17.181	19.8397	18.958																							14.0115									12.5598			21.06	16.896	17.3992							13.432	21.1572	17.9317	20.7007	19.6331	16.545	21.4115	21.8948	15.7682	19.3877	19.3562	19.6815		18.7913		19.1642																												13.0356						13.6649		20.8283	19.4566		16	0	0	0	0	0	0	1	5	6	9	6	9	6	2	8	7	9	5	5	3	5	3	4	0	0	0	0	0	0	0	0	0	0	0	0	0	0	0	0	0	0	0	0	0	0	1	0	0	0	0	0	0	0	0	1	0	0	7	1	3	0	0	0	0	0	0	1	11	2	13	6	6	14	15	7	3	3	6	0	1	0	1	0	0	0	0	0	0	0	0	0	0	0	0	0	0	0	0	0	0	0	0	0	0	0	0	0	0	1	1	0	0	0	0	0	1	0	7	4	0
221	adenylyl-sulfate kinase	SGL_RS03840	cysC	slr0676	lcl|NC_000911.1_prot_WP_010871586.1_395	lcl|NC_000911.1_prot_WP_010871586.1_395	cysC	adenylyl-sulfate kinase]	WP_010871585.1		414871..415404	CDS		x		20.8715	17.9487	18.6494	17.4653	17.8508														20.9898		18.1931	18.5525	18.2074	19.3108	17.6382														20.6766				21.3642	20.3789		13.9158	20.7771	19.1533	19.1531	17.9372	18.8579	19.1712		15.7593	18.1337	18.6765	16.7423		17.3657																														14.7734								21.1344	22.223	19.612				17.1381	19.2482		16.5429	21.1981	17.9166	20.4128	17.4206	16.7889	18.9315	21.0387	17.962	18.2038	18.7903	15.9206		18.83																								14.5003												15.3176		21.4089	21.2809	19.34	8	0	0	0	2	1	0	2	11	5	8	4	3	5	0	2	1	1	1	0	1	0	0	0	0	0	0	0	0	0	0	0	0	0	0	0	0	0	0	0	0	0	0	0	0	0	0	0	0	0	1	0	0	0	0	0	0	0	4	6	4	0	0	0	1	1	0	1	8	4	7	3	2	6	8	2	1	2	1	0	1	0	0	0	0	0	0	0	0	0	0	0	0	0	0	0	0	0	0	0	0	0	0	0	1	0	0	0	0	0	0	0	0	0	0	0	1	0	5	6	2
222	MotA/TolQ/ExbB proton channel family protein	SGL_RS03845		slr0677	lcl|NC_000911.1_prot_WP_010871587.1_396	lcl|NC_000911.1_prot_WP_010871587.1_396		MotA/TolQ/ExbB proton channel family protein	WP_010871586.1		415562..416245	CDS		x				17.5178	18.7583	19.3521																		18.0715	19.7134	20.7204																							15.8901	17.3841	16.9702	18.199	20.144	17.7267	18.4042	20.1055	19.3785	18.5724	19.437					18.3706																																												17.4862		19.3503	18.3843	16.48	20.41	20.6691	18.0612	20.7532	21.1009	20.3071																																											11	0	0	0	0	0	0	0	0	1	4	2	2	5	2	2	5	2	1	1	0	1	0	0	1	0	0	0	0	0	0	0	0	0	0	0	0	0	0	0	0	0	0	0	0	0	0	0	0	0	0	0	0	0	0	0	0	0	0	0	0	0	0	0	0	0	0	0	2	0	4	3	1	4	6	2	3	5	4	0	0	0	0	0	0	0	0	0	0	0	0	0	0	0	0	0	0	0	0	0	0	0	0	0	0	0	0	0	0	0	0	0	0	0	0	0	0	0	0	0	0
223	biopolymer transporter ExbD	SGL_RS03850		slr0678	lcl|NC_000911.1_prot_WP_010871588.1_397	lcl|NC_000911.1_prot_WP_010871588.1_397		biopolymer transporter ExbD	WP_010871587.1		416356..417165	CDS		x							18.4476																		17.9536															16.9224								16.9942				16.3511			16.2375		11.2594		19.779	19.1384	16.4255		17.6038																										16.2326																			16.9932		17.5775			18.4921	17.415											17.2715																																	17.1951	16.6496		8	0	0	0	0	0	0	0	2	0	0	0	1	0	0	1	0	1	1	2	2	1	0	1	0	0	0	0	0	0	0	0	0	0	0	0	0	0	0	0	0	0	0	0	0	0	0	0	0	1	0	0	0	0	0	0	0	0	0	0	0	0	0	0	0	0	0	0	1	0	1	0	0	1	1	0	0	0	0	0	0	0	0	0	0	1	0	0	0	0	0	0	0	0	0	0	0	0	0	0	0	0	0	0	0	0	0	0	0	0	0	0	0	0	0	0	0	0	1	1	0
224		SGL_RS19775		slr0680	lcl|NC_000911.1_prot_WP_010871590.1_399	lcl|NC_000911.1_prot_WP_010871590.1_399		TerB family tellurite resistance protein	WP_010871589.1		418704..419126	CDS		x			22.8841	19.8108	19.9732	19.8324																	23.1973	20.9564	21.2294	21.1704																						25.1392	20.6291	21.6765	18.294	19.4618	20.9762		18.9701	20.7378		18.927			19.5507																																															24.6325	21.762	22.0862	19.9132	20.8698	22.3481	22.0779	19.262	21.4453	20.8955																																												2	0	0	0	0	0	0	0	5	2	3	1	4	1	0	2	1	0	2	0	0	1	0	0	0	0	0	0	0	0	0	0	0	0	0	0	0	0	0	0	0	0	0	0	0	0	0	0	0	0	1	0	0	0	0	0	0	0	0	0	0	0	0	0	1	0	0	0	4	2	4	1	1	4	3	2	1	1	0	0	0	0	0	0	0	0	0	0	0	0	0	0	0	0	0	0	0	0	0	0	0	0	0	0	0	0	0	0	0	0	0	0	0	0	0	0	0	0	0	0	0
225	DUF928 domain-containing protein	SGL_RS03905		sll0645	lcl|NC_000911.1_prot_WP_010871598.1_408	lcl|NC_000911.1_prot_WP_010871598.1_408		DUF928 domain-containing protein	WP_010871597.1		complement(427777..428544)	CDS		x	16.9233	20.9783	17.675	15.3126	15.8941																16.9606	19.6242	17.5566	16.4269																	17.8891	18.6015	14.2791	21.2843	20.6723		18.6344	17.7404	16.6502	15.8326	15.8252	14.2799	16.0261		15.7621																																														18.969	17.8889	14.024	20.1661	19.0823		19.2592	17.595	15.8156	17.1296	16.6372	15.514																																																	14	2	2	2	2	2	1	2	3	4	3	2	1	1	0	2	0	1	0	0	0	0	0	0	0	0	0	0	0	0	0	0	0	0	0	0	0	0	0	0	0	0	0	0	0	0	0	0	0	0	0	0	0	0	0	0	0	0	0	0	0	1	1	1	1	1	0	2	3	4	2	2	2	0	0	0	0	0	0	0	0	0	0	0	0	0	0	0	0	0	0	0	0	0	0	0	0	0	0	0	0	0	0	0	0	0	0	0	0	0	0	0	0	0	0	0	0	0	0	0	0
228	urease accessory protein UreG	SGL_RS03920	ureG	sll0643	lcl|NC_000911.1_prot_WP_010871601.1_411	lcl|NC_000911.1_prot_WP_010871601.1_411	ureG	urease accessory protein UreG]	WP_010871600.1		complement(430424..431044)	CDS		x		18.1392	15.2012	15.142																			16.2455	15.5341																				18.3654	17.913		16.0036	15.889	13.711	15.4277		14.8563			13.9996																																											14.8508									16.5417	17.1501	15.0447	16.7393	15.1706	14.6925																																																	12	0	0	0	1	1	0	1	1	2	1	0	1	0	0	1	0	0	0	0	0	0	0	0	0	0	0	0	0	0	0	0	0	0	0	0	0	0	0	0	0	0	0	0	0	0	0	0	0	0	0	0	0	0	0	0	0	0	1	0	0	0	0	0	0	0	0	1	2	3	2	1	1	0	0	0	0	0	0	0	0	0	0	0	0	0	0	0	0	0	0	0	0	0	0	0	0	0	0	0	0	0	0	0	0	0	0	0	0	0	0	0	0	0	0	0	0	0	0	0	0
231	thiamine phosphate synthase	SGL_RS03970		sll0635	lcl|NC_000911.1_prot_WP_010871611.1_421	lcl|NC_000911.1_prot_WP_010871611.1_421		thiamine phosphate synthase	WP_010871610.1		complement(443913..444944)	CDS		x					13.7833	17.8636	15.1002																	14.7553	17.5364	18.3166	16.0867													16.9333													17.5522	10.0143		17.7893	19.6545	16.147	14.5808	15.6197		23.2133																																						16.7637										13.7746	16.3239	14.1674	17.4738	17.4543	17.6811	15.7248	19.3813	19.8436	16.2199	16.1247	15.9153																							11.2188															16.6176	17.249	18	0	0	0	0	0	0	0	0	0	0	0	0	2	1	1	2	3	2	1	1	0	1	0	0	0	0	0	0	0	0	0	0	0	0	0	0	0	0	0	0	0	0	0	0	0	0	0	0	0	0	0	0	0	0	0	0	0	0	1	1	0	0	0	0	0	0	0	0	0	1	3	2	2	1	2	2	4	4	1	1	1	0	0	0	0	0	0	0	0	0	0	0	0	0	0	0	0	0	0	0	0	0	0	1	0	0	0	0	0	0	0	0	0	0	0	0	0	0	2	1
233	hypothetical protein	SGL_RS03985		slr0695	lcl|NC_000911.1_prot_WP_010871613.1_423	lcl|NC_000911.1_prot_WP_010871613.1_423		hypothetical protein	WP_010871612.1		446230..446751	CDS		x			17.3466	16.9975	17.0689	19.1932	18.2985	18.3265												18.0308			16.1976	18.3345	18.612	19.8363	18.6299	17.9527											14.3853	16.5978							18.2528	17.9258	15.8613	18.0095	17.0859	15.8972	18.8364	16.2293	16.1411	18.8353	20.2367	18.5075	18.8789	17.7181		18.7645	17.8885								15.385						14.4565				14.0562						14.5726											18.4902		17.5713							18.366	17.7731	12.4537	19.0684	18.6553	17.2799	18.9657	19.4404	17.4299	20.3614	20.2448	18.9026	18.3243	19.1668	18.3985	18.7321	17.4319	17.694																							14.413								14.2583	14.5122		19.4849		13.7108	8	0	0	0	0	0	0	4	5	3	5	4	3	4	2	5	2	3	3	1	1	0	2	2	0	0	0	0	0	0	1	1	0	0	0	0	0	1	0	0	0	1	0	0	0	0	0	1	0	0	0	0	0	0	0	0	0	0	3	0	2	0	0	0	0	0	0	3	7	3	5	5	3	6	5	6	4	4	3	2	2	1	2	1	1	0	0	0	0	0	0	0	0	0	0	0	0	0	0	0	0	0	0	0	0	0	0	1	0	0	0	0	0	0	0	1	1	0	5	0	1
234	hypothetical protein	SGL_RS03990		slr1590	lcl|NC_000911.1_prot_WP_010871614.1_424	lcl|NC_000911.1_prot_WP_010871614.1_424		hypothetical protein	WP_010871613.1		446807..447694	CDS		x				16.1882	15.8111	18.4176	19.207	19.1335	19.0404											19.97					18.1412	19.8854	19.6924	18.2034												19.2773							13.3117			15.9426	16.4337		19.0238	14.8756	13.5339	19.2659	20.952	15.0348	19.7979	18.616		20.0494	19.4336	17.9175	18.5795	19.5013																																19.6406	20.2995											16.3521			19.5271	20.1039	14.7925	19.9045	20.8817	18.8698	19.914	20.2002	18.963	17.921	19.0353	17.654	19.0572			16.9523							15.0726																					14.072		19.4164	19.5319	18.8837	11	0	0	0	0	0	0	1	0	0	4	2	0	3	2	1	5	4	1	3	1	0	4	2	2	2	2	0	0	0	0	0	0	0	0	0	0	0	0	0	0	1	0	0	0	0	0	0	0	0	0	0	0	0	0	1	0	0	2	2	0	0	0	0	0	0	0	0	0	0	4	1	0	7	6	2	4	4	2	2	3	2	2	3	1	3	0	0	1	0	0	0	0	0	0	1	0	0	0	0	0	0	0	0	0	0	0	1	0	0	0	0	0	0	0	0	1	0	2	4	1
236	proton extrusion protein PcxA	SGL_RS04025	pxcA	slr1596	lcl|NC_000911.1_prot_WP_010871621.1_431	lcl|NC_000911.1_prot_WP_010871621.1_431		proton extrusion protein PcxA	WP_010871619.1		456975..458297	CDS		x										9.70364		10.0503								14.1298														9.30956						14.0932																								11.9663			11.3054		8.55451	10.8528		8.09366		10.3116	8.61298	11.2262									8.38072		8.84329			9.07197								13.8104	13.9494	14.6297																						11.6876						9.81745				7.76487					9.7623			9.76756	8.85156					9.89517													12.8843	15.3022	22	0	0	0	0	0	0	0	0	0	0	0	0	0	0	0	0	0	0	0	0	0	0	0	1	0	0	1	0	1	1	0	1	0	1	1	1	0	0	0	0	0	0	0	0	1	0	1	0	0	1	0	0	0	0	0	0	0	2	2	1	0	0	0	0	0	0	0	0	0	0	0	0	0	0	0	0	0	0	0	0	0	1	0	0	0	0	1	1	0	0	0	1	0	1	0	0	1	0	0	1	1	0	0	0	0	1	0	0	0	0	0	0	0	0	0	0	0	0	2	3
237	DUF4278 domain-containing protein	SGL_RS04030		sll1515	lcl|NC_000911.1_prot_WP_010871622.1_432	lcl|NC_000911.1_prot_WP_010871622.1_432		DUF4278 domain-containing protein	WP_010871621.1		complement(458408..458857)	CDS		x							19.7568	20.4289	19.5484	17.2241			16.4845			15.4012											19.6476	20.7122	18.2198																														19.6316	19.8819		20.9369	20.7258	19.624	19.8792	19.953	18.8131	17.0494	16.8354	17.7875	17.0068						16.5117	16.4573		16.2989			15.7962			16.0432		14.7593	15.1638											17.3376																				19.4648	19.8304	21.5702	20.9015	19.6649	20.632	15.8523	18.1752	19.7578			16.9549																15.5602											17.7418			8	0	0	0	0	0	0	0	0	0	0	0	0	0	0	0	0	0	0	1	1	0	2	2	2	2	2	2	1	1	1	1	0	0	0	0	0	1	1	0	1	0	1	1	0	0	1	0	1	1	0	0	0	0	0	0	0	0	0	0	1	0	0	0	0	0	0	0	0	0	0	0	0	0	0	0	0	0	0	0	1	1	2	2	2	2	1	1	2	0	0	1	0	0	0	0	0	0	0	0	0	0	0	0	1	0	0	1	0	0	0	0	0	0	0	0	0	0	1	0	0
240	hypothetical protein	SGL_RS04085		slr1600	lcl|NC_000911.1_prot_WP_010871632.1_444	lcl|NC_000911.1_prot_WP_010871632.1_444		YlqD family protein	WP_010871630.1		466588..467037	CDS		x	18.8725	19.5182	16.2724	17.5778	17.0366	15.7154															19.9473	19.7214	18.0642	16.5386	18.3528	18.8111															19.4451	18.9536	18.2189	21.1721	20.5434	16.8392	13.4872	19.7163	15.6136	18.7091	16.8605	17.164	16.8782		17.195	14.1247		17.3061			17.2232																																								21.0536	19.5389	19.2494	21.0842		18.3587	19.3362	19.8471	15.0095		18.7113	14.3658	17.6607	18.7495	18.6482	19.9248	19.074	17.4346				18.077																																							8	2	2	1	2	2	1	1	7	5	4	1	2	3	0	2	1	0	2	0	0	1	0	0	0	0	0	0	0	0	0	0	0	0	0	0	0	0	0	0	0	0	0	0	0	0	0	0	0	0	0	0	0	0	0	0	0	0	0	0	0	2	1	1	2	0	2	1	7	5	1	5	1	1	3	2	1	1	2	0	0	0	1	0	0	0	0	0	0	0	0	0	0	0	0	0	0	0	0	0	0	0	0	0	0	0	0	0	0	0	0	0	0	0	0	0	0	0	0	0	0
244	ATP-dependent zinc metalloprotease FtsH 3	SGL_RS04115		slr1604	lcl|NC_000911.1_prot_WP_010871638.1_450	lcl|NC_000911.1_prot_WP_010871638.1_450	ftsH3	ATP-dependent zinc metalloprotease FtsH3]	WP_010871637.1		471080..472930	CDS		x			14.3773	17.1441	19.0955	20.0919	21.1175	19.9367	18.968	16.1619	16.4868	15.9233	13.9795	15.2462	14.9325	15.3872	14.5393	13.2664	14.7083	20.9718			13.3928	17.4106	19.5502	21.0757	21.6631	20.3756	16.949	15.8569	16.6242	16.4153	15.7692	15.9099	15.707	16.1074	15.4936	14.7337	14.0297	20.2571								14.7489	14.0057	17.2903	16.4639	17.6779	19.7445	17.5394	20.0028	20.3595	21.3024	18.6138	21.6787	21.6616	20.0121	20.6602	19.4124	19.7374	19.076	19.9455	17.8824	14.8013	16.839	16.8456	17.4156	16.7383	15.3064	16.329	16.0978	15.3432	10.797	16.202	14.9395	15.0124	15.7032	15.023	14.4745	15.4789	14.8441	16.3211	15.125	14.7155		14.3641	14.7146	12.3593		14.1735	16.2186	13.1981		21.4031	21.6582	19.8543								14.6227	12.163	18.6046	17.1887	16.4386	19.7587	20.0701	18.8219	20.9315	21.2774	21.0183	21.9763	21.764	21.2492	21.0499	20.7247	19.3523	19.802	14.9689	16.076	18.3958	13.1666	16.0083	18.1233	16.2172	15.5321	16.8901	16.8078	15.548	16.2904	16.3626	14.6546	16.5651	16.9813	14.1833	16.8593	16.0995	14.1623	17.1947	16.2557	14.8717	16.4644	15.6299	14.3866	15.9283	14.7761	13.4966	15.5495	14.8731	11.6664	20.9633	20.5426	19.2654	32	0	0	0	0	0	0	0	2	1	5	3	10	13	4	13	16	11	15	20	17	18	11	6	9	8	5	4	2	3	4	5	2	0	4	2	0	3	1	1	2	2	3	4	2	2	3	2	2	2	1	2	2	0	2	3	1	0	15	14	13	0	0	0	0	0	0	0	2	2	7	5	7	15	22	19	15	20	17	12	14	11	13	11	10	6	3	1	6	1	2	7	1	1	3	3	1	4	3	1	4	2	2	5	3	1	7	6	2	3	3	1	4	2	0	3	1	2	15	13	6
246	glutamate synthase large subunit	SGL_RS04160		sll1502	lcl|NC_000911.1_prot_WP_010871646.1_459	lcl|NC_000911.1_prot_WP_010871646.1_459	gltB	glutamate synthase large subunit]	WP_010871645.1		complement(477668..482320)	CDS		x					13.6308	19.5155	22.2707	22.3643	20.6743	18.4385	17.0008	14.9651	13.3098	12.1573	12.561	12.6493	13.1023			16.2169					15.829	20.2402	22.6263	22.7992	18.9031	16.3623	16.5409	16.7185	14.4341	13.4745	14.1313	13.8515	13.302	12.3744	11.3071	16.0146													15.4783	12.3997	13.0145	20.1562	21.4042	16.986	23.5854	23.6099	19.6168	23.0251	22.9121	21.1556	21.3688	20.7126	19.9415	19.7	17.2812	18.3342	18.2332	16.3102	16.4589	16.2602	13.6617	14.9733	15.9123	13.2186	10.7985	14.2165	12.1747	10.0807	15.2961	9.82602		14.4177		10.8808	14.9781	11.2265		13.7321			12.6462			17.1592	15.2746														16.6765	16.5009	14.3095	19.8068	20.4403	20.4735	22.8292	22.3664	22.6832	23.7831	22.7185	21.896	21.9029	16.4274	18.379	19.9648	12.5679	16.5542	18.2537	16.2475	15.1215	17.6124	17.0027	15.5404	15.7507	14.9873	12.5642	14.8111	13.95	11.6624	15.5299	14.5653	12.2985	15.1926	15.1001	11.2619	13.6733	12.9308		13.696	12.6518	10.7755	13.563	9.05124		16.5549	15.4743		75	0	0	0	0	0	0	0	0	0	0	0	0	4	1	3	33	35	14	59	59	28	50	53	34	38	31	22	24	11	16	15	7	12	12	3	6	9	3	2	4	1	2	8	1	0	6	0	2	5	2	0	4	0	0	2	0	0	2	2	0	0	0	0	0	0	0	0	0	0	0	0	0	10	6	6	15	26	28	30	28	47	52	48	51	34	9	15	20	2	10	14	7	6	9	9	4	6	4	1	5	3	1	6	5	2	6	8	2	3	6	0	2	2	1	2	1	0	2	3	0
247	hypothetical protein	SGL_RS04205		slr1043	lcl|NC_000911.1_prot_WP_010871655.1_467	lcl|NC_000911.1_prot_WP_010871655.1_467		chemotaxis protein CheW	WP_010871653.1		491496..492059	CDS		x			16.634	14.057	18.5479	17.8213																		17.7462	19.1756																							17.6633	15.6048	10.9911	14.7295	16.4504	20.3295		16.7663	19.5302	17.0886	16.845			17.0615																																															18.3911		17.8642	17.9368	17.4376	20.1699	20.315	17.042									17.7595																																			12.7883		8	0	0	0	0	0	0	0	1	1	2	1	3	2	0	2	1	1	1	0	0	1	0	0	0	0	0	0	0	0	0	0	0	0	0	0	0	0	0	0	0	0	0	0	0	0	0	0	0	0	0	0	0	0	0	0	0	0	0	0	0	0	0	0	0	0	0	0	1	0	2	1	1	2	1	2	0	0	0	0	0	0	0	0	1	0	0	0	0	0	0	0	0	0	0	0	0	0	0	0	0	0	0	0	0	0	0	0	0	0	0	0	0	0	0	0	0	0	0	1	0
248	chemotaxis protein	SGL_RS04210		slr1044	lcl|NC_000911.1_prot_WP_010871656.1_468	lcl|NC_000911.1_prot_WP_010871656.1_468		methyl-accepting chemotaxis protein	WP_010871655.1		492130..494739	CDS		x	12.9562	14.6947	11.7931	16.8491	18.2532	20.3347	20.4156	18.2413	14.768					12.4354	13.1426	12.9849	12.4329			17.4697		14.5813		17.5304	20.0395	21.442	20.7705	18.2919	14.682	14.9833				13.6783	12.8182	14.6111	13.5678	13.0571		17.3223	12.7523		13.16	15.4808	15.5368	13.0665	11.7102		11.8759	17.5128	17.4789	15.5557	19.7382	18.3336	16.6877	21.4314	21.5901	17.9828	21.7476	20.4672	19.0318	19.2941	18.3092	17.1207	14.6687	14.8602	14.775	15.4595								12.913			10.8805	13.4851	13.449	10.3722	13.3794	12.9059		14.0728	11.897		13.3943	11.4715					13.3686			19.1258	18.5198	14.7634					14.7206	14.442		11.2675		19.0369	18.4809	15.0734	20.4291	20.7331	18.9562	21.4794	21.7469	21.0998	21.4006	20.8382	20.0727	19.4965	18.59	16.7892	18.0055	13.5827	12.4579	15.9564		14.0103			12.9708		14.1924		13.5812			14.5731	12.7836		14.8355	12.6348	10.9842	14.9825	14.2397		14.0385	13.097		12.7462	13.368					17.8078	16.5789	17.5803	33	1	0	1	1	1	1	1	0	2	10	8	7	14	9	10	22	17	14	16	12	12	9	7	5	3	2	2	1	0	0	1	1	0	2	1	1	1	0	1	1	2	1	1	2	0	1	1	0	1	1	0	0	0	0	1	0	0	7	4	2	0	0	0	0	1	1	0	2	0	11	10	5	15	20	13	16	19	21	14	12	12	10	8	7	5	1	1	2	0	3	0	0	1	0	1	0	1	0	1	3	1	0	4	1	2	4	3	0	3	1	0	2	1	0	1	0	0	4	1	5
252	magnesium chelatase subunit H	SGL_RS04275		slr1055	lcl|NC_000911.1_prot_WP_010871668.1_481	lcl|NC_000911.1_prot_WP_010871668.1_481		magnesium chelatase subunit H	WP_010871667.1		508515..512510	CDS		x																				16.9597							14.7877							12.9969						16.6866																				16.0101			15.1298															12.9993												11.6849								17.1915	17.772	15.9157																			14.285	15.2903								14.4274						13.5435						12.4172	13.5766																	17.3467	17.6841	15.0289	66	0	0	0	0	0	0	0	0	0	0	0	0	0	0	0	0	0	0	0	2	0	0	2	0	0	1	0	0	0	0	0	0	0	0	0	0	0	1	0	0	0	0	0	0	0	0	0	0	0	2	0	0	0	0	0	0	0	3	4	3	0	0	0	0	0	0	0	0	0	0	0	0	0	0	0	0	0	0	1	1	0	0	0	0	0	0	0	1	0	0	0	0	0	1	0	0	0	0	0	1	1	1	0	0	0	0	0	0	0	0	0	0	0	0	0	0	0	4	6	1
254	MCE family protein	SGL_RS04310		sll1002	lcl|NC_000911.1_prot_WP_010871677.1_489	lcl|NC_000911.1_prot_WP_010871677.1_489		MCE family protein	WP_010871674.1		complement(521483..522853)	CDS		x									15.8675		15.2529						14.0247											16.1747			14.9491					15.2615																													15.1346	16.6003				14.5545	15.152	15.3537			14.7581			14.525									12.5832		14.3533	13.6962					13.3285																											16.2265	16.1228		17.5192			16.3657			16.4321	15.3843	13.0308	15.217							14.8909			14.7418		16.1328	14.3903					14.0165			13.7446						24	0	0	0	0	0	0	0	0	0	0	0	0	0	0	0	0	0	0	0	0	0	0	1	0	1	1	0	0	1	1	1	2	0	0	1	0	0	1	0	0	0	0	0	0	1	0	1	0	1	2	0	0	0	0	1	0	0	1	1	0	0	0	0	0	0	0	0	0	0	0	0	0	0	0	0	0	0	0	0	0	0	1	1	0	2	0	0	1	0	0	1	1	1	1	0	0	0	1	0	1	1	0	1	2	0	2	2	0	0	0	0	1	0	0	1	0	0	0	0	0
256	type I glutamate--ammonia ligase	SGL_RS04340	glnA	slr1756	lcl|NC_000911.1_prot_WP_010871683.1_495	lcl|NC_000911.1_prot_WP_010871683.1_495	glnA	type I glutamate--ammonia ligase]	WP_010871682.1		531446..532867	CDS		x									16.815	19.0258	22.3519	25.3307	25.9471	25.474	23.7677	22.1233	20.8212	18.8945	18.6095	20.776									14.7549	17.3142	22.2569	25.4297	26.394	25.7409	24.1792	22.8682	21.403	20.0836	19.2272	20.2913																									16.0948	16.2699	18.0802	20.2798	15.1487	21.649	24.3791	19.0563	23.6203	25.9625	24.9704	25.0592	26.1232	26.3544	25.3638	26.1846	25.415	24.8224	24.7387	23.8786	22.6859	23.4644	21.6619	21.2438	21.8753	20.6112	19.977	20.337	17.6705	18.676	20.2527	18.1563	17.4194	20.9886	21.445	19.8943									14.8741																15.5859		13.9239	19.8383	15.1723	16.9319	23.846	22.5107	20.4139	26.0283	25.6886	24.5721	27.4281	26.3498	25.4043	26.6539	26.7524	23.8166	25.056	24.8943	22.5872	24.0222	23.5631	21.0194	22.0863	22.4411	19.6815	21.3282	20.583	18.3396	20.3554	20.3579	16.9684	21.2026	20.321	19.3503	25	0	0	0	0	0	0	0	0	0	0	0	0	0	0	0	0	0	0	0	0	0	0	0	0	1	1	2	9	2	14	23	8	19	36	28	25	35	32	32	32	30	27	29	24	19	22	14	13	15	13	13	13	4	10	11	9	8	8	6	5	0	0	0	0	0	0	0	0	1	0	0	0	0	0	0	0	0	0	0	0	0	0	0	0	1	0	1	8	2	4	19	14	10	35	34	18	39	38	25	37	33	22	28	31	24	24	24	16	15	16	14	13	12	12	14	15	9	7	4	3
257	FKBP-type peptidyl-prolyl cis-trans isomerase	SGL_RS04355		slr1761	lcl|NC_000911.1_prot_WP_010871686.1_498	lcl|NC_000911.1_prot_WP_010871686.1_498		FKBP-type peptidyl-prolyl cis-trans isomerase	WP_010871685.1		538415..539020	CDS		x	17.2798	20.5535	17.857	17.4899	17.0491																19.6812		19.2541	17.6252	17.6725																15.7642	18.7954		21.0423	20.0646		16.8775	19.4678	17.2259	18.6963	16.8172	16.9562	17.8771		16.2212		15.4708																																												20.3678	18.9947			19.1743		18.0833	21.3477	18.3313	19.2779	18.0284	15.5694	17.9456	17.3993																																															8	1	2	0	2	2	0	1	5	1	3	3	1	2	0	1	0	1	0	0	0	0	0	0	0	0	0	0	0	0	0	0	0	0	0	0	0	0	0	0	0	0	0	0	0	0	0	0	0	0	0	0	0	0	0	0	0	0	0	0	0	2	1	0	0	1	0	2	6	1	5	6	1	3	3	0	0	0	0	0	0	0	0	0	0	0	0	0	0	0	0	0	0	0	0	0	0	0	0	0	0	0	0	0	0	0	0	0	0	0	0	0	0	0	0	0	0	0	0	0	0
258	class I SAM-dependent methyltransferase	SGL_RS04370		slr1763	lcl|NC_000911.1_prot_WP_010871689.1_501	lcl|NC_000911.1_prot_WP_010871689.1_501		class I SAM-dependent methyltransferase	WP_010871687.1		540863..542065	CDS		x			15.3388	16.4534	18.4969	18.6265	18.7037	16.8952												19.5026			14.6026	16.6892	18.9867	19.8171	19.0311													18.5744					12.7841		14.2766	17.3579	14.3819	18.084	17.3247	13.9514	19.9249	17.2379	18.3279	20.9639	20.8245	14.091	20.6532	17.7928	17.665	17.409	16.6439	16.6328																																		20.1132	18.8919								14.4957	15.9875	13.3245	18.4556	18.6533	12.9586	19.1318	20.319	17.5091	19.5871	20.4297	19.4346	19.8818	19.3012	17.9102	18.1841			17.2454																																	18.8412		18.3075	20	0	0	0	0	1	0	1	6	1	7	6	3	7	4	6	11	6	7	7	4	4	2	1	2	0	0	1	0	0	0	0	0	0	0	0	0	0	0	0	0	0	0	0	0	0	0	0	0	0	0	0	0	0	0	0	0	0	6	3	0	0	0	0	0	0	0	1	8	1	6	8	3	10	11	7	4	7	8	2	2	2	1	1	1	1	0	0	0	0	0	0	0	0	0	0	0	0	0	0	0	0	0	0	0	0	1	1	0	0	0	0	0	0	0	0	0	0	5	0	3
259	glutamate decarboxylase	SGL_RS04385		sll1641	lcl|NC_000911.1_prot_WP_010871692.1_504	lcl|NC_000911.1_prot_WP_010871692.1_504		glutamate decarboxylase	WP_010871691.1		complement(543468..544871)	CDS		x								16.2469	20.069	21.4179	20.9903	18.8032	16.1169	14.9392															18.5365	20.56	20.5993	19.3757	16.8048	14.2063																												17.8716	15.5147	15.3544	20.9211	21.1402	18.1457	21.1481	22.0585	21.0472	22.2618	20.5097	20.1993	19.8332	17.9863	18.59	17.0186	15.1708	16.1614	15.4206		14.4578																																16.4539									16.2605		21.1262	15.8935	18.59	22.4771	17.6359	21.5669	22.2738	20.3465	19.1778	20.1623	20.6175	17.3473	17.3329	16.2766		14.4729	13.9397																				25	0	0	0	0	0	0	0	0	0	0	0	0	0	0	0	0	0	0	0	0	0	2	1	1	10	12	5	13	18	15	18	6	9	12	4	6	4	2	4	4	0	2	1	0	0	0	0	0	0	0	0	0	0	0	0	0	0	0	0	0	0	0	0	0	0	0	0	0	0	0	0	0	0	1	0	0	0	0	0	0	0	1	1	0	11	1	7	17	5	19	21	6	7	13	10	2	6	4	0	2	1	0	0	0	0	0	0	0	0	0	0	0	0	0	0	0	0	0	0	0
260	carbon-nitrogen hydrolase family protein	SGL_RS04400		sll1640	lcl|NC_000911.1_prot_WP_010871695.1_507	lcl|NC_000911.1_prot_WP_010871695.1_507		carbon-nitrogen hydrolase family protein	WP_010871694.1		complement(545591..546556)	CDS		x						17.3286	19.1727	18.1858	15.4444																	16.3612	19.0075	18.482	16.0394																											16.4478	18.2095		19.356	18.9895			18.4821	17.8895		14.2924	16.5965																																																	16.4784	15.8109	16.7944	19.6355	18.3821	19.0048	18.921	18.715	17.8101	16.817	15.2618																																			15	0	0	0	0	0	0	0	0	0	0	0	0	0	0	0	1	2	0	4	4	0	0	2	1	0	1	1	0	0	0	0	0	0	0	0	0	0	0	0	0	0	0	0	0	0	0	0	0	0	0	0	0	0	0	0	0	0	0	0	0	0	0	0	0	0	0	0	0	0	0	0	0	0	0	0	1	1	1	1	1	1	1	1	1	1	1	0	0	0	0	0	0	0	0	0	0	0	0	0	0	0	0	0	0	0	0	0	0	0	0	0	0	0	0	0	0	0	0	0	0
261	photosystem II protein PsbQ	SGL_RS04410	psbQ	sll1638	lcl|NC_000911.1_prot_WP_010871697.1_509	lcl|NC_000911.1_prot_WP_010871697.1_509	psbQ	photosystem II protein PsbQ]	WP_010871695.1		complement(547425..547874)	CDS		x			22.4568	21.9505	22.2673	19.8047	21.8389	20.335	19.3235						15.0589		15.3577			20.6598			20.6144	22.6058	23.0883	22.4951	21.3666	21.019												19.8705							19.1938	24.1855	23.9912	23.9271	21.2947	20.6296	23.6796	21.4754	21.6469	18.0143	21.2561	20.1436	22.9044	21.3346	21.2776	21.683	18.688	20.634	19.6436		19.0034	18.6027			18.4392												15.2302	14.8876		15.7332			15.9545	14.7609								21.2351	21.2787	19.4656							20.4926	22.7713	18.5794	24.5325	23.1985	20.0865	24.6965	23.7649	20.8035	21.4549	23.8528	22.1776	21.4829	20.3253	22.2915	21.4512	21.1507	20.4552	20.0587			18.8015			18.827			18.0468									17.1059															21.7372	17.9538	19.9205	5	0	0	0	0	0	0	1	10	4	9	6	4	9	6	6	4	3	8	5	2	6	2	1	1	1	0	1	1	0	0	1	0	0	0	0	0	0	0	0	0	0	0	1	1	0	1	0	0	1	1	0	0	0	0	0	0	0	3	2	1	0	0	0	0	0	0	1	12	4	11	7	6	11	11	8	1	2	6	1	1	2	1	1	1	1	0	0	1	0	0	1	0	0	1	0	0	0	0	0	0	0	0	1	0	0	0	0	0	0	0	0	0	0	0	0	0	0	3	2	1
262	prohibitin family protein	SGL_RS04415		slr1768	lcl|NC_000911.1_prot_WP_010871698.1_510	lcl|NC_000911.1_prot_WP_010871698.1_510		prohibitin family protein	WP_010871697.1		548236..549132	CDS		x					15.6175															20.3143				15.9564		17.8888														19.4802									14.0012				15.9581		15.277														15.5121																				12.9589									20.8578	21.4954	18.5898										16.1675	15.7454						17.492	18.2857																						13.2574			14.6778			13.4349			13.2754									20.7537	19.4972	18.1896	17	0	0	0	0	0	0	0	0	1	0	0	0	1	0	1	0	0	0	0	0	0	0	0	0	0	0	0	0	1	0	0	0	0	0	0	0	0	0	0	0	0	0	0	0	0	1	0	0	1	0	0	0	0	0	0	0	0	3	6	2	0	0	0	0	0	0	0	0	0	1	1	0	0	0	0	0	1	1	0	0	0	0	0	0	0	0	0	0	0	0	0	0	0	0	0	0	0	0	0	1	0	0	2	0	0	1	0	0	1	0	0	0	0	0	0	0	0	5	4	2
263	FAD-dependent thymidylate synthase	SGL_RS04435		sll1635	lcl|NC_000911.1_prot_WP_010871702.1_514	lcl|NC_000911.1_prot_WP_010871702.1_514	thyX	FAD-dependent thymidylate synthase]	WP_010871700.1		complement(552220..552867)	CDS		x				10.5314		17.1954	18.0652	18.0378	14.7918	13.3606															14.663	18.11	18.799	17.3187																						11.5384	9.52435		16.1634			17.5517	19.1911	14.8435	19.7219	19.8752	14.5984	18.4338	18.1079	17.5716	15.2861	15.3969	13.6924	13.6287	13.0926																																													15.6931	13.6328	16.7221	18.568	19.04	18.321	19.1531	18.9231	17.9814	18.0808	15.8938	16.0383			14.67																																	15	0	0	0	0	0	0	0	0	0	1	1	0	2	0	0	2	2	3	5	4	2	4	2	2	1	1	1	1	1	0	0	0	0	0	0	0	0	0	0	0	0	0	0	0	0	0	0	0	0	0	0	0	0	0	0	0	0	0	0	0	0	0	0	0	0	0	0	0	0	0	0	0	0	3	2	1	3	3	2	2	2	1	2	1	1	0	0	1	0	0	0	0	0	0	0	0	0	0	0	0	0	0	0	0	0	0	0	0	0	0	0	0	0	0	0	0	0	0	0	0
264	Grx4 family monothiol glutaredoxin	SGL_RS04455	grxD	slr1846	lcl|NC_000911.1_prot_WP_010871706.1_518	lcl|NC_000911.1_prot_WP_010871706.1_518	grxD	Grx4 family monothiol glutaredoxin]	WP_010871705.1		554727..555050	CDS		x		22.4356	19.6439	17.9095																	22.1874	22.3945	20.8152	19.5147	19.2456																	23.1637		24.9037	23.9261	18.4769	20.5979	19.8953	18.4385	18.0269	17.307	18.3947																																																	24.3713	22.7163	19.4747	24.1634	23.1669	19.8532	22.5238	21.2031	18.7187	19.8622	20.2139	18.4681	19.6264	20.5587	17.5518		20.0782																																												1	0	1	0	1	1	1	1	1	2	1	1	2	0	0	0	0	0	1	0	0	0	0	0	0	0	0	0	0	0	0	0	0	0	0	0	0	0	0	0	0	0	0	0	0	0	0	0	0	0	0	0	0	0	0	0	0	0	0	0	0	1	1	1	1	1	1	2	2	1	1	2	2	2	1	1	0	1	0	0	0	0	0	0	0	0	0	0	0	0	0	0	0	0	0	0	0	0	0	0	0	0	0	0	0	0	0	0	0	0	0	0	0	0	0	0	0	0	0	0	0
265	YbaB/EbfC family nucleoid-associated protein	SGL_RS04460		slr1847	lcl|NC_000911.1_prot_WP_010871707.1_519	lcl|NC_000911.1_prot_WP_010871707.1_519		YbaB/EbfC family nucleoid-associated protein	WP_010871706.1		555262..555606	CDS		x	17.7915	20.4674	20.743	20.7887	20.6505	20.9469	19.7183	18.6617	15.772												18.5241	20.3234	21.0962	21.436	21.8139	21.7731	20.5749	18.3422												17.0569	18.4369	18.5312	16.4066	21.418	21.5833	18.4008	20.7459	22.0426	19.4405	21.8846	20.1536	20.3279	22.473	19.6074	19.8713	22.2498	20.6269	19.9641	20.4439	19.4556	19.2552	18.4757		18.8478	15.9551	15.589						13.0479						13.0243			10.4197										11.1983										19.5992	17.449		19.9804	22.2116	18.7783	21.9294	21.9478	19.4113	22.2673	21.9181	20.1228	22.4406	21.7289	21.2722	21.7336	22.2405	21.3452	21.5514	20.9778	19.1956		18.1866	18.4978			13.3127																															17.2691	16.8448		8	1	2	1	1	5	1	3	8	8	9	9	7	7	6	7	5	3	6	4	3	3	1	0	1	1	1	0	0	0	0	0	1	0	0	0	0	0	1	0	0	1	0	0	0	0	0	0	0	0	0	1	0	0	0	0	0	0	0	0	0	1	1	0	1	2	2	4	12	8	10	7	11	9	8	8	4	5	8	4	3	1	0	2	1	0	0	1	0	0	0	0	0	0	0	0	0	0	0	0	0	0	1	0	0	0	0	0	0	0	0	0	0	0	0	0	0	0	1	1	0
266	histidinol dehydrogenase	SGL_RS04465	hisD	slr1848	lcl|NC_000911.1_prot_WP_010871708.1_520	lcl|NC_000911.1_prot_WP_010871708.1_520	hisD	histidinol dehydrogenase]	WP_010871707.1		555642..556946	CDS		x				17.0697	18.4921	20.8861	24.0233	24.3687	24.0342	21.3451	18.7279	17.8921		16.655										15.9844	19.6138	21.11	24.1458	24.5717	21.9422	20.2558	19.4355	20.0687	19.2191																	19.473		14.6664	21.0778	16.8145	17.584	20.2638	23.6063	18.7883	24.6494	24.6466	22.774	24.6541	25.013	23.439	24.0783	24.7135	23.3108	18.8808	22.6987	22.4559	21.2402		16.2157	15.6833	20.101			18.0471		17.9661		15.3439																												15.4799	16.4889		19.0414	21.4582	18.3417	19.8518	22.9924	20.4859	24.4699	23.7858	24.1819	25.2093	24.8429	23.6631	25.0292	17.2687	23.5286	24.142	19.4954	17.1299	18.4037	20.9365	18.9663	20.4676		19.6698	19.5165	18.9216			18.6177								19.5077												22	0	0	0	0	0	0	0	0	0	1	0	3	8	3	6	11	14	6	18	19	13	21	19	13	18	15	8	4	6	7	4	0	1	1	1	0	0	1	0	1	0	1	0	0	0	0	0	0	0	0	0	0	0	0	0	0	0	0	0	0	0	0	0	0	0	0	0	0	0	2	2	0	7	6	5	7	13	10	12	10	13	20	18	20	19	4	8	8	1	2	3	2	1	2	0	1	1	1	0	0	1	0	0	0	0	0	0	0	1	0	0	0	0	0	0	0	0	0	0	0
267	urease subunit alpha	SGL_RS04480	ureC	sll1750	lcl|NC_000911.1_prot_WP_010871711.1_523	lcl|NC_000911.1_prot_WP_010871711.1_523	ureC	urease subunit alpha]	WP_010871710.1		complement(559461..561170)	CDS		x							19.5348	20.6957	21.1547	21.3741	20.8287	20.2307	19.0757	17.8214	18.6405	18.4513	17.4731	16.9934	16.8234	20.708					14.7821	16.6496	19.2889	20.8781	20.3922	20.8384	21.0746	20.4652	19.4436	19.0559	19.2081	19.1176	18.5894	18.3636	16.6835	20.9251																			19.7536	19.3159		21.2549	21.3266	19.5056	21.2118	22.1202	20.1321	21.5056	21.809	20.8077	21.1073	21.286	20.0927	20.9098	20.2706	19.5118	19.0538	19.8041	18.3691	18.7004	18.9853	15.7786	19.1437	18.9377	17.8402	18.7688	18.9657	17.6193	18.5411	18.1461	15.7321	17.9065	15.8505	17.2231	18.3374	15.6323	16.5004	21.1268	21.0917	19.9057													14.4935	15.0708			17.2099	16.0893	19.6148	19.7954	18.4565	21.2671	21.1602	20.2068	22.0158	18.4205	20.7404	22.5504	18.9274	21.0373	21.9213	20.9535	20.3489	20.9987	20.1493	20.2476	20.0089	19.0708	19.251	18.7052	19.9888	18.4738	19.9894	18.8989	18.7361	19.9884	18.9917	18.3727	19.4061	18.4479	17.9141	19.2222	18.1617	17.7068	16.4461	17.4156	16.189	21.2415	21.2731	20.2607	20	0	0	0	0	0	0	0	0	0	0	0	0	1	0	0	0	0	1	5	1	1	8	8	5	11	12	7	9	11	10	16	10	8	10	7	7	7	9	7	6	7	5	6	8	6	6	8	6	6	7	5	6	3	4	5	3	4	8	7	4	0	0	0	0	0	0	0	0	0	0	0	0	1	1	0	1	1	1	5	4	2	8	8	6	12	5	7	15	5	13	13	10	10	11	10	7	9	6	7	9	5	5	9	8	10	9	8	6	9	7	5	8	7	5	7	5	3	9	10	3
268	DUF561 domain-containing protein	SGL_RS04510		slr2032	lcl|NC_000911.1_prot_WP_010871717.1_529	lcl|NC_000911.1_prot_WP_010871717.1_529		DUF561 domain-containing protein	WP_010871716.1		566059..566805	CDS		x		21.2368	21.5549	22.1274	21.5649	20.2829	20.4215	17.9563												21.9227	20.1096	21.919	21.8723	22.5544	22.7414	21.5532	19.7512													21.6849				22.5238	22.0671	19.1195	19.9284	22.8786	21.8577	22.6246	21.4434	22.3143	23.1341	19.8796	21.6811	20.271	19.0901	21.4875	22.0146	20.2742	18.9756	18.9269		16.9857																																		22.4803	22.5362	20.7517	21.8785	20.1789	18.2714	22.2138	21.6242		21.2005	23.0972	21.3192	23.2259	22.4908	21.9465	23.104	22.869	22.2512	20.4942	22.4479	21.7175	20.1803	19.3221																																						22.3038	21.666	21.0848	7	0	0	0	2	2	1	2	9	10	7	5	10	7	3	9	2	2	7	4	1	3	1	0	2	0	0	0	0	0	0	0	0	0	0	0	0	0	0	0	0	0	0	0	0	0	0	0	0	0	0	0	0	0	0	0	0	0	5	3	4	1	1	1	2	2	0	2	9	10	9	8	10	7	5	8	4	4	4	3	1	1	0	0	0	0	0	0	0	0	0	0	0	0	0	0	0	0	0	0	0	0	0	0	0	0	0	0	0	0	0	0	0	0	0	0	0	0	6	3	4
269	1-deoxy-D-xylulose-5-phosphate synthase	SGL_RS04515		sll1945	lcl|NC_000911.1_prot_WP_010871718.1_530	lcl|NC_000911.1_prot_WP_010871718.1_530	dxs	1-deoxy-D-xylulose-5-phosphate synthase]	WP_010871717.1		complement(566983..568905)	CDS		x					14.7469	15.4726	19.6866	18.6172	18.2375	15.7833		14.5936	12.2551												15.2253	16.2585	17.9501	18.669				15.8337				12.429				16.406													15.9559		13.5379	15.8039	19.0372	11.5766	21.4655	20.9696	16.6249	20.1945	19.3862	16.2708	18.8741	17.6008		16.1634		15.4033	14.8241			14.9359	14.2513		11.8781	12.632		12.2417				11.7001		13.7104			13.3688						13.3895																		15.7617		14.689	14.5108	18.2	16.0647	17.4388	18.7279	17.6836	19.8451	18.8072	17.3546	19.2981			17.7427			14.3343			16.9501	14.7173					14.6345			13.7285			13.5988	11.2592									10.1934		16.5179	16.2941		27	0	0	0	0	0	0	0	0	0	0	0	0	1	0	1	1	4	2	11	10	5	8	5	1	5	3	0	1	0	1	3	0	0	3	1	0	2	1	0	1	0	0	0	1	0	2	0	0	1	0	0	0	0	0	1	0	0	0	0	0	0	0	0	0	0	0	0	0	0	0	0	0	1	0	1	2	5	4	3	6	5	4	4	5	4	0	0	3	0	0	2	0	0	2	1	0	0	1	0	2	0	0	1	0	0	1	1	0	0	0	0	0	0	0	0	1	0	1	2	0
270	rubredoxin	SGL_RS04520		slr2033	lcl|NC_000911.1_prot_WP_010871719.1_531	lcl|NC_000911.1_prot_WP_010871719.1_531		rubredoxin	WP_010871718.1		569141..569488	CDS		x			19.5332	19.2372	18.682	20.803	22.1816	23.0454	22.2095	21.488	20.3653	20.5706	19.5608	18.2253	18.7066	19.0828	18.4209	16.6826	17.3682	22.6692			18.5353	20.0844	19.5382	20.0994	21.8126	22.5074	21.6606	19.5621	20.5523	20.8631	19.4287	19.9381	20.1502	19.9985	19.3934	19.0059	17.9211	21.818								20.4954	18.571	19.9411	18.2601	19.5105	21.8355	14.9906	19.2199	20.4966	21.5295	20.3829	23.5279	23.193	19.8239	23.8243	23.8311	21.4807	22.9514	22.3554	21.3216	21.6948	21.4714	21.2978	21.2842	20.3355	19.4762	21.51	20.8451	19.3567	20.2248	19.4778	18.9798	19.1979	19.0737	16.4042	19.0847	19.271	17.7642	20.0713	19.1384	18.0386	19.3792	18.1466	17.7369	18.1412	14.2769	17.6297	18.9604	16.641	16.5033	23.7116	22.5591	21.737								20.6999	16.3706	21.1833	20.5884	18.4815	21.5981	21.7485	15.268	20.5754	18.5263	21.1965	21.919	22.1697	21.349	21.7456	23.073	22.7036	23.4		19.9211	22.8777	14.3904	21.4183	21.8577	20.2904	19.5088	21.8079	20.6006	20.1807	18.678	20.6521	18.9559	20.75	20.9322	18.132	20.2548	20.9768	19.2191	20.1662	20.8828	18.9465	19.6873	19.7221	18.7708	19.2599	19.8288	17.9291	17.9721	19.322	16.4693	23.1956	21.7453	20.5131	6	0	0	0	0	0	0	0	4	3	3	3	3	3	1	3	2	3	2	4	4	3	5	6	4	4	5	4	3	4	3	4	1	1	4	3	2	4	3	3	3	4	3	4	4	3	4	2	2	4	3	3	2	1	3	2	3	2	5	3	4	0	0	0	0	0	0	0	3	2	2	4	3	3	4	1	3	2	5	3	3	3	3	3	5	4	1	2	4	1	4	4	3	1	4	4	3	2	4	3	3	3	2	4	4	4	4	4	3	4	4	3	4	4	3	3	4	3	4	3	2
271	photosynthesis system II assembly factor Ycf48	SGL_RS04525		slr2034	lcl|NC_000911.1_prot_WP_010871720.1_532	lcl|NC_000911.1_prot_WP_010871720.1_532		photosynthesis system II assembly factor Ycf48	WP_010871719.1		569544..570572	CDS		x			15.7671	18.3415	19.0649	20.456	19.6213	20.2628	19.6432	18.0164	17.7549	16.8479	16.9823	16.5529	16.4189	16.646	16.258	15.6299	14.9961	19.6251			15.2355	18.6141	20.3109	19.0402	19.4079	20.9888	19.6271	19.29	17.5772	18.1121	16.0472	16.9813	17.3017	17.5369	16.762	16.0243	15.3387	20.0816							15.7259	17.1107	14.4646	19.3842	17.9054	17.7349	20.7953	18.8455	17.554	21.106	21.7996	18.4625	21.223	21.5908	16.0501	20.797	20.9017	19.0896	19.6858	20.4849	18.7589	17.9309	18.8439	17.2745	19.064	18.3105	15.8903	18.0895	16.2394	16.2147	18.0118	17.4167	15.5184	17.5565	17.5029	14.5992	16.3529	17.3071	15.5967	17.6538	17.6742	14.6099	17.5477	16.3448	14.8816	16.769	15.9674	14.1532	17.162	14.4103	13.416	20.792	19.1319	18.9513							16.3025	16.3999	13.004	19.8964	19.0858	16.8601	20.8823	20.9685	19.082	18.8037	20.0873	18.2296	19.739	19.7395	18.7451	22.1127	21.0491	19.8047	21.2673		17.9869	20.7681		17.812	19.6467	15.7461	17.3389	19.3605	17.5368	17.4392	16.8994	15.3673	15.875	17.4043	17.534	16.0055	17.6309	17.8182	16.4561	18.5453	17.6145	16.451	18.3803	16.7541	15.1516	17.3881		14.6606	16.362	16.3948	13.2592	21.2236	19.6699	19.3515	17	0	0	0	0	0	0	1	3	3	12	6	9	12	7	7	7	7	8	7	8	2	6	7	3	6	5	3	3	6	3	5	5	1	3	1	2	4	3	1	5	4	2	3	5	3	5	5	1	4	6	1	4	1	1	4	1	1	5	3	7	0	0	0	0	0	0	1	4	2	11	8	6	12	13	10	2	5	3	3	3	3	6	8	9	9	0	3	5	0	3	6	1	2	8	2	3	2	1	1	3	4	2	3	7	5	6	4	4	6	4	2	5	1	2	4	4	1	7	5	4
272	cytochrome b559 subunit alpha	SGL_RS04530	psbE	ssr3451	lcl|NC_000911.1_prot_WP_010871721.1_533	lcl|NC_000911.1_prot_WP_010871721.1_533	psbE	cytochrome b559 subunit alpha]	WP_010871720.1		570658..570903	CDS		x			20.6498	20.7756	21.1508	21.5015	23.1405	25.1799	25.3971	24.965	25.2547	25.4721	24.8878	24.6555	24.2859	24.5492	24.3568	23.4292	23.5094	26.55				21.2012	21.5923	21.8253	23.3844	25.3123	24.4436	24.8119	25.4017	25.2349	25.2147	25.2597	24.9435	24.386	23.9807	24.3024	23.8592	26.2202								21.5274	19.7722	21.5163	21.2092	19.6013	22.0306	20.4253	20.9965	21.3597	21.7122	21.4328	24.4445	22.9416	22.0354	25.6569	24.7579	25.125	25.2724	25.7111	25.2077	25.1654	24.6633	25.0662	25.2593	25.409	25.0957	25.4343	25.5098		24.8685	25.409	24.3859	24.7311	24.8727	24.3629	24.578	24.6932	23.5866	24.862	24.8766	23.9088	24.9903	24.3173	23.7628	24.3523	22.5588	23.3764	24.3873	23.3523	22.7886	26.993	26.4047	26.2522								21.3996		21.4139	21.3448	20.8449	20.904	22.4594	21.4134	21.6921	22.1306	21.6531	23.9183	23.0034	23.2315	25.9951	25.6745	24.2673	26.0236	22.5351	24.772	25.8708	23.5586	25.0062	25.8625	25.4334	24.9094	25.726	25.4375	24.5412	25.4827	25.0069	25.1544	25.3877	25.789	24.6024	25.6471	24.7407	24.4429	25.661	24.8429	22.6542	25.2518	24.3372	22.353	24.8709	24.1689	23.8673	24.5191	23.9767	23.0818	26.6249	26.1556	25.88	5	0	0	0	0	0	0	0	3	2	2	2	2	2	2	3	1	1	3	1	1	2	2	1	2	2	2	2	2	2	3	2	2	2	2	3	0	2	2	3	2	2	3	2	2	2	2	2	2	2	2	2	2	1	3	2	2	2	2	2	3	0	0	0	0	0	0	0	2	1	2	2	3	2	2	2	1	2	2	1	1	2	2	2	1	2	2	1	2	2	3	3	2	2	3	2	1	2	2	2	2	2	2	3	2	3	2	2	2	2	3	2	2	2	3	2	2	2	2	2	2
274	photosystem II reaction center protein L	SGL_RS04540		smr0007	lcl|NC_000911.1_prot_WP_010871723.1_535	lcl|NC_000911.1_prot_WP_010871723.1_535		photosystem II reaction center protein L	WP_010871722.1		571084..571203	CDS		x									18.3982	19.3089	18.4786		18.4058	18.2971	17.8916	17.9565	17.8544	16.8295	17.3219	19.9674									17.6649	17.3474	18.1657	17.4201	18.9465	19.2289	18.7421	17.7636	18.9209	18.695	17.4256	19.3256																									17.7907	19.0057		18.0469	19.8889	19.9908	17.591	19.3662			18.3763		18.4681	18.3435		18.3781	18.2161		18.3352	19.1553	16.1845	18.5721	18.9146	16.3828	18.1854	18.494	16.8838	17.961	17.4605	15.0669	17.9753	16.6684		19.516	19.887	20.4991																									18.0492		17.2807	18.189		16.5059	19.1861	17.1452		17.326	18.6893	16.2449	20.3036	19.1286	17.4073	19.9918	18.466		20.4952	19.4698	16.2612	17.4838	19.4654	16.3414	18.7424	19.0994		19.2342	19.4714	17.3796	18.3278	17.1194	16.8297	18.2358	19.6734	20.0675	2	0	0	0	0	0	0	0	0	0	0	0	0	0	0	0	0	0	0	0	0	0	0	0	0	1	1	0	1	1	2	1	1	1	0	1	1	1	1	0	2	2	0	2	2	1	2	2	1	2	2	1	2	1	1	1	2	1	1	1	1	0	0	0	0	0	0	0	0	0	0	0	0	0	0	0	0	0	0	0	0	0	0	0	0	2	0	1	1	0	1	1	1	0	1	1	1	1	1	1	1	2	0	1	2	1	2	2	1	2	2	0	2	2	1	2	2	1	1	1	1
279	Chromophore lyase CpcS/CpeS 2	SGL_RS04655		slr2049	lcl|NC_000911.1_prot_WP_010871746.1_558	lcl|NC_000911.1_prot_WP_010871746.1_558		phycobiliprotein lyase	WP_010871745.1		595733..596311	CDS		x			18.462	18.5496	17.9963	17.7833																	19.231	19.416	19.2143	18.5574																		17.3331			16.9659	19.4646	18.9556	18.9975	17.2699	19.3813	20.0808	15.1885	18.7194	18.8885	15.9803	18.4812																																														16.9885				19.9897	18.4722	20.1539	19.4226	18.6716	18.9934	19.8693	18.7801	17.4067	19.6422	18.6231																																											13	0	0	0	1	0	0	1	9	7	6	2	6	7	1	6	4	1	5	0	0	0	0	0	0	0	0	0	0	0	0	0	0	0	0	0	0	0	0	0	0	0	0	0	0	0	0	0	0	0	0	0	0	0	0	0	0	0	0	0	0	0	0	0	1	0	0	0	9	7	5	6	4	4	6	5	1	3	2	0	0	0	0	0	0	0	0	0	0	0	0	0	0	0	0	0	0	0	0	0	0	0	0	0	0	0	0	0	0	0	0	0	0	0	0	0	0	0	0	0	0
280	phycobilisome rod-core linker polypeptide CpcG	SGL_RS04660		slr2051	lcl|NC_000911.1_prot_WP_010871747.1_559	lcl|NC_000911.1_prot_WP_010871747.1_559		phycobilisome rod-core linker polypeptide	WP_010871746.1		596498..597247	CDS		x	20.9141	21.0818	20.1272	21.6558	22.9535	25.8731	27.342	27.9916	27.6692	26.6001	25.1884	24.6816	23.8338	23.6258	23.1984	23.2237	22.9543	21.5946	21.8012	25.949	21.1855	19.5099	20.0569	22.1709	24.4134	26.1036	27.0264	28.2315	26.9928	26.2756	25.0624	25.1922	24.2152	24.0198	23.8071	23.6962	23.1889	22.7221	22.0126	25.6376		21.146	20.6823	21.4491	20.7146		19.4117	20.5236	20.4464	22.3533	20.8029	21.8111	24.535	21.9294	22.3961	26.4143	26.7248	24.4803	28.4792	27.9621	25.5846	28.4645	28.4499	27.0604	27.8599	28.2141	26.9336	27.1518	26.3329	26.3157	25.8898	24.8975	24.7779	25.359	24.8975	23.7884	24.6214	24.2909	22.5891	24.2905	23.4418	23.1451	24.0654	23.3695	22.1603	24.2775	23.124	22.2696	24.2199	22.3975	22.2456	23.5703	19.6628	21.5507	23.8693	20.6081	20.9261	26.9721	25.4002	25.4745	22.5385	21.6188	19.3993	20.12	20.3024	18.1072	20.1851	21.3725	18.6132	23.248	22.4657	20.7989	24.8453	25.0642	23.3309	25.6687	26.5884	26.0539	27.0556	26.7189	27.3045	28.8902	28.2764	27.5278	28.4956	25.5045	26.9783	27.7989	24.8423	26.1857	26.3137	24.6914	24.1821	25.9909	25.2743	24.3115	25.3821	23.9698	23.2936	24.7077	24.6966	22.6552	24.8826	23.6872	22.8515	25.002	23.57	22.5167	24.3786	23.1248	22.0634	23.9209	22.6337	21.6118	23.4477	22.3974	20.1927	26.4175	25.6283	24.867	15	0	2	1	1	2	0	6	15	15	20	9	15	23	12	25	18	23	31	28	28	31	30	29	27	30	30	29	26	20	30	23	12	18	22	22	20	22	22	18	19	17	19	18	17	16	18	13	15	18	14	14	17	4	11	16	11	8	22	15	20	1	1	1	2	2	1	4	13	10	17	18	16	23	24	23	14	23	30	18	15	25	27	26	32	31	21	27	28	23	29	22	14	13	24	22	19	24	22	16	19	21	17	23	20	19	20	17	19	21	18	16	17	13	13	17	15	12	20	17	15
281	alpha/beta fold hydrolase	SGL_RS04675		slr2053	lcl|NC_000911.1_prot_WP_010871750.1_562	lcl|NC_000911.1_prot_WP_010871750.1_562		alpha/beta fold hydrolase	WP_010871749.1		599062..599913	CDS		x					16.2135																			15.4614	17.9123																												17.7906		14.6364																																																							15.3006	15.7567	15.3268	17.9347	17.8899																																															12	0	0	0	0	0	0	0	0	0	0	0	0	1	0	1	0	0	0	0	0	0	0	0	0	0	0	0	0	0	0	0	0	0	0	0	0	0	0	0	0	0	0	0	0	0	0	0	0	0	0	0	0	0	0	0	0	0	0	0	0	0	0	0	0	0	0	0	0	0	1	1	2	3	3	0	0	0	0	0	0	0	0	0	0	0	0	0	0	0	0	0	0	0	0	0	0	0	0	0	0	0	0	0	0	0	0	0	0	0	0	0	0	0	0	0	0	0	0	0	0
283	molecular chaperone DnaK	SGL_RS04685	dnaK	sll1932	lcl|NC_000911.1_prot_WP_010871752.1_564	lcl|NC_000911.1_prot_WP_010871752.1_564	dnaK	molecular chaperone DnaK]	WP_010871751.1		complement(600942..603257)	CDS		x	13.0088	10.6038	16.8027	17.8016	18.7601	20.4823	20.2748	19.1128	16.991	14.7894	14.1838	13.7547								20.0232			16.3383	18.8139	20.2058	21.1795	21.1725	19.3426	15.0943											19.5548	12.8232		13.1944		12.2773	8.93029		17.0797	16.5257	18.8655	16.5524	17.9868	20.1938	17.6985	18.388	21.1037	21.3474	18.9957	21.142	21.1559	18.5266	19.0368	18.81	19.4915	17.2602	16.9152	16.7977	15.3338		14.2451		15.4367	12.9309	14.6847		12.8247																						20.3407	20.8941	18.8348								17.4702	15.2063	19.2692	19.2725	17.9001	20.094	20.4207	20.1028	21.1124	21.1439	21.2822	21.3126	21.1689	21.0358	19.6957	19.2842	19.048	17.6163	11.1185	16.5482		9.97154								14.1071												13.2177						12.4422			19.9123	20.0519	18.7003	40	1	0	1	0	2	1	0	2	2	2	1	2	2	1	2	3	2	3	3	2	3	2	1	2	1	1	3	1	0	2	0	1	1	1	0	1	0	0	0	0	0	0	0	0	0	0	0	0	0	1	0	0	0	0	0	0	0	13	16	14	0	0	0	0	0	0	0	2	2	2	2	2	2	2	2	2	2	3	5	6	5	2	2	3	1	1	1	0	1	0	0	0	0	0	0	0	1	0	0	0	0	0	0	0	0	0	0	0	1	0	0	0	0	0	1	0	0	9	10	11
284	serine hydroxymethyltransferase	SGL_RS04690		sll1931	lcl|NC_000911.1_prot_WP_010871753.1_565	lcl|NC_000911.1_prot_WP_010871753.1_565		serine hydroxymethyltransferase	WP_010871752.1		complement(603443..604726)	CDS		x			14.8592	18.4041	19.8716	21.3674	20.9931	19.0438	15.139	13.9485														18.9139	21.1493	22.0556	21.1767	18.9286																				15.0585	14.6598	18.8593	17.8339	18.519	21.6209	18.9893	19.0047	22.0203	21.9309	20.151	21.7658	21.1423	20.0713	20.3129	18.8362	17.9824	18.1847	11.9465	15.2858	16.1447	14.273	11.4277																													17.3246										14.4351	19.7703	19.214	17.7575	21.359	21.5758	20.5133	21.8654	22.3306	21.9707	22.3001	21.105	20.1249	19.5686	19.7094	17.5077																																					21	0	0	0	0	0	0	0	1	5	10	7	11	18	9	19	15	14	18	10	10	12	6	1	4	1	1	2	1	1	1	1	0	0	0	0	0	0	0	0	0	0	0	0	0	1	0	0	0	0	0	0	0	0	0	0	0	0	0	1	0	0	0	0	0	0	0	0	0	1	10	15	15	22	21	20	15	17	21	12	10	7	5	4	3	0	0	0	0	0	0	0	0	0	0	0	0	0	0	0	0	0	0	0	0	0	0	0	0	0	0	0	0	0	0	0	0	0	0	0	0
285	hypothetical protein	SGL_RS04720		slr1908	lcl|NC_000911.1_prot_WP_010871758.1_572	lcl|NC_000911.1_prot_WP_010871758.1_572		iron uptake porin	WP_010871756.1		611057..612832	CDS		x						18.7963	17.2492	18.7483		15.4185	15.3786	14.1968	14.9327	14.5668	14.9823	15.4702	15.1889	13.2926	14.0861	20.4273						17.8827	17.6243	18.1653			15.4457	15.6432	15.7508	15.6877	14.6647	14.7311		13.9745	14.2311	20.6784																17.8132	19.7794		18.6694	18.873	14.2052	18.9721	18.5245		16.2913				15.6734	15.1635		15.9205	14.8367		14.3585	14.0351	15.1128	16.3709	13.3143	15.3684	15.2376	13.0944	15.2627	14.7019		15.6033	15.3371		15.5303	14.8474		14.0219		12.5633	15.4114	12.7609		21.1855	21.5178	18.5787													15.148			16.6575	19.006	17.9845	18.4029	17.8578	16.6121	19.3599	18.9639	16.1721	17.5785			16.6803			17.4783	15.1235	13.7351	14.7106	16.9427	15.2763	15.6682	15.8334		15.829	15.5465		15.2723	15.597	13.1248	15.9449	14.5888	13.6595	15.7656			15.7837	13.6898	12.45	13.0483	15.4139		20.9269	20.9012	20.2072	28	0	0	0	0	0	0	0	0	0	0	0	0	0	0	0	2	3	0	1	2	0	1	0	0	1	0	0	0	1	1	0	2	1	0	1	1	0	3	1	0	2	1	1	3	0	1	3	0	1	4	1	1	0	1	1	1	0	7	6	4	0	0	0	0	0	0	0	0	0	0	0	0	0	0	0	1	3	1	1	0	1	2	3	1	0	0	0	0	0	0	2	2	0	1	2	1	1	2	0	2	1	1	1	2	1	2	2	2	2	1	0	1	1	1	1	4	0	4	7	4
286	DNA-binding response regulator	SGL_RS04725		slr1909	lcl|NC_000911.1_prot_WP_010871759.1_574	lcl|NC_000911.1_prot_WP_010871759.1_574		response regulator transcription factor	WP_010871758.1		613102..613743	CDS		x		17.7639	17.2554	17.2176	14.4732															19.7783		18.2984	18.4243	18.4078	17.4187															18.703		16.5299		19.3019	16.2258		15.8424	18.0358	17.8879	18.1801	16.255		15.9615		12.985	17.3736																																										19.5103	20.0463		18.5527			16.902	19.6949		17.4121	18.8343	19.0264	18.666	18.1495		17.9939	18.5551	15.7071		17.4719																																									18.6361	19.1034	18.3696	10	0	1	0	2	1	0	2	4	1	3	1	0	2	0	1	1	0	0	0	0	0	0	0	0	0	0	0	0	0	0	0	0	0	0	0	0	0	0	0	0	0	0	0	0	0	0	0	0	0	0	0	0	0	0	0	0	0	1	3	0	1	0	0	1	2	0	2	4	1	3	2	0	1	2	1	0	2	0	0	0	0	0	0	0	0	0	0	0	0	0	0	0	0	0	0	0	0	0	0	0	0	0	0	0	0	0	0	0	0	0	0	0	0	0	0	0	0	1	2	1
287	DUF1036 domain-containing protein	SGL_RS04740		sll1837	lcl|NC_000911.1_prot_WP_010871762.1_577	lcl|NC_000911.1_prot_WP_010871762.1_577		DUF1036 domain-containing protein	WP_010871761.1		complement(615266..615703)	CDS		x	17.1614	18.7537	17.4671	17.1007																17.6266		18.235	18.6347	16.5647	14.2851																	18.0587	16.2641	18.0958	20.9813	17.1838	14.2016	19.1825	19.0172	16.8093	16.5257	17.9671	18.036																																													18.2738	19.6512	14.9548	17.9621			17.2216	19.3605	18.1229		18.824	18.4453	19.4161	18.087	12.1911	17.4636	13.3951	11.9967		12.967																																												6	0	3	1	2	4	3	1	6	4	4	2	1	1	0	0	0	0	0	0	0	0	0	0	0	0	0	0	0	0	0	0	0	0	0	0	0	0	0	0	0	0	0	0	0	0	0	0	0	0	0	0	0	0	0	0	0	0	1	2	1	1	1	0	1	1	1	0	6	5	3	3	3	1	1	1	0	1	0	0	0	0	0	0	0	0	0	0	0	0	0	0	0	0	0	0	0	0	0	0	0	0	0	0	0	0	0	0	0	0	0	0	0	0	0	0	0	0	0	0	0
290	(Fe-S)-binding protein	SGL_RS04800		sll1831	lcl|NC_000911.1_prot_WP_010871774.1_589	lcl|NC_000911.1_prot_WP_010871774.1_589		(Fe-S)-binding protein	WP_010871773.1		complement(624899..626281)	CDS		x				14.53			18.1846	14.8403																	17.0252	15.8259																								15.8572	13.2028					18.0382			18.1218	18.2474		17.8563		11.8243																																																	16.8654	17.9726	16.2376	15.5039	15.8692	16.1046					17.9783																																						16	0	0	0	0	0	0	0	0	0	2	1	0	0	0	0	1	0	0	1	1	0	1	0	1	0	0	0	0	0	0	0	0	0	0	0	0	0	0	0	0	0	0	0	0	0	0	0	0	0	0	0	0	0	0	0	0	0	0	0	0	0	0	0	0	0	0	0	0	0	0	0	0	1	3	2	1	1	1	0	0	0	0	1	0	0	0	0	0	0	0	0	0	0	0	0	0	0	0	0	0	0	0	0	0	0	0	0	0	0	0	0	0	0	0	0	0	0	0	0	0
291	hypothetical protein	SGL_RS04805		sll1830	lcl|NC_000911.1_prot_WP_010871775.1_590	lcl|NC_000911.1_prot_WP_010871775.1_590		hypothetical protein	WP_010871774.1		complement(626349..627425)	CDS		x		16.9594	18.4655	18.4364	18.6703	20.9263	21.1788	21.2762	19.7319	18.4519	17.69	17.8033	17.4604	17.2454	15.9248	15.528	14.6071	14.3547	13.6088	21.3295		18.1051	18.8976	19.4113	20.3399	21.0893	21.0019	20.9573	16.6248	16.5272	15.3326		16.8089	15.7133	14.7891	14.9697	14.5839	14.5727	14.9772	20.4346				18.4061	18.3941	14.078	16.6647	20.1345	18.5974	19.0452	17.3679	18.8961	21.3932	17.6085	17.0093	21.1051	22.4321	19.2416	22.1024	22.0621	19.3717	21.4223	20.8926	21.5136	19.792	19.531	19.8727	18.7242	18.8036	17.8278	18.1416	17.4764	17.4519	18.2313	17.9069	17.2717	17.996	17.5364	16.8489	17.726	16.9744	17.0357	16.7275	16.0584	14.9884	16.9613	16.0097	13.6131	16.4465	14.7388	12.6361	15.6262		13.0832	14.5251	13.7867	12.5145	22.0462	21.6939	20.2484				18.2364	17.9738		17.687	20.5241	18.4819	20.1898	19.803	18.2413	20.3442	21.1157	19.5598	21.2027	20.7837	21.2813	21.0061	21.176	20.8236	21.2485	21.1408	20.4825	16.5425		16.7071	18.4359		14.6185	16.4503	13.8812	15.6662	16.1976			17.3481	16.6967	16.3818	16.376	16.9454	13.8187	16.9513	14.8202	12.5958	16.9132	15.0487	12.9472	16.1798	14.5742	12.9977	16.4266		12.7188	15.0998	14.8546		20.6885	20.8216	19.7938	15	0	0	0	3	2	2	5	10	9	8	4	7	7	6	5	9	9	9	15	9	9	11	9	9	7	8	11	4	5	7	3	4	6	5	4	4	4	4	5	4	5	5	3	3	2	3	3	1	3	2	1	2	0	1	1	1	1	11	7	6	0	0	0	3	2	0	5	10	5	12	8	6	12	10	8	6	6	10	6	7	7	7	6	9	4	0	2	1	0	2	1	1	2	2	1	0	4	4	4	1	2	2	2	1	1	3	1	1	2	2	2	2	0	1	1	2	1	5	5	5
292	LysR family transcriptional regulator	SGL_RS04820		sll0998	lcl|NC_000911.1_prot_WP_010871778.1_593	lcl|NC_000911.1_prot_WP_010871778.1_593		LysR family transcriptional regulator	WP_010871777.1		complement(630555..631592)	CDS		x			15.5602	16.6141	17.1519	17.6199														21.7047			14.8576	17.9891	19.0196	19.2567														21.0864								16.0895	15.031	17.2461	15.9821		19.132	15.0333	17.2903	16.7553	18.7457	17.3587			13.9559																																					21.4925	23.2867	20.3348								15.4071	14.3081	18.7414	18.5643	16.6618	18.7672	20.0481	18.2437	17.4452	20.0506	20.2744																																								21.7333	21.976	19.5498	18	0	0	0	0	0	0	0	3	1	4	2	0	5	2	3	1	2	3	0	0	1	0	0	0	0	0	0	0	0	0	0	0	0	0	0	0	0	0	0	0	0	0	0	0	0	0	0	0	0	0	0	0	0	0	0	0	0	6	11	7	0	0	0	0	0	0	0	1	1	6	7	4	7	8	5	1	9	3	0	0	0	0	0	0	0	0	0	0	0	0	0	0	0	0	0	0	0	0	0	0	0	0	0	1	0	0	1	0	0	0	0	0	1	0	0	0	0	9	11	5
293	PhzF family phenazine biosynthesis isomerase	SGL_RS04830		slr1019	lcl|NC_000911.1_prot_WP_010871780.1_595	lcl|NC_000911.1_prot_WP_010871780.1_595		PhzF family phenazine biosynthesis protein	WP_010871779.1		632213..633157	CDS		x					17.4523	19.1954																		16.688	18.2747	18.7791																							15.7919	17.9614			18.825	16.0796		19.1452	19.2456																																																			17.4333		17.988	17.2119	14.8642	18.5024	18.7683	17.5534		19.6043	17.9538																																											7	0	0	0	0	0	0	0	0	1	1	0	0	1	1	0	1	1	0	0	0	0	0	0	0	0	0	0	0	0	0	0	0	0	0	0	0	0	0	0	0	0	0	0	0	0	0	0	0	0	0	0	0	0	0	0	0	0	0	0	0	0	0	0	0	0	0	0	1	0	2	1	1	2	2	2	0	1	1	0	0	0	0	0	0	0	0	0	0	0	0	0	0	0	0	0	0	0	0	0	0	0	0	0	0	0	0	0	0	0	0	0	0	0	0	0	0	0	0	0	0
294	NAD-dependent epimerase/dehydratase family	SGL_RS04850		slr1020	lcl|NC_000911.1_prot_WP_010871783.1_598	lcl|NC_000911.1_prot_WP_010871783.1_598		NAD-dependent epimerase/dehydratase family protein	WP_010871782.1		636372..637523	CDS		x					17.5661	20.2866	22.7184	23.3901	22.7703	19.465	18.7118	15.6949	14.4847							18.7858				16.1749	17.6174	20.8728	22.7143	23.5939	20.35	18.6938	17.8314	17.608	14.2907	14.8486						18.0692												14.948	18.9384		16.1938	20.6348	21.8925	18.3324	24.179	24.3797	19.5964	24.1855	24.8837	21.1012	23.7022	23.1755	21.4331	20.0772	18.7984	19.5194	19.1618		18.2617	16.3322	14.6675	16.085	14.6251	14.3442		14.0264																		19.472	19.6925	17.193										17.4701	14.8798		16.6446	18.6307	17.5768	20.5246	21.3002	20.7936	22.8986	22.9731	22.271	24.2359	23.714	22.8318	24.0909	17.4652	19.4937	21.9326	15.9712	18.1774	19.0286	17.7369	16.7288	18.332	16.8841		14.6291	13.9522		14.7793	14.9179		13.1313						14.235									18.8293	17.3787	17.9994	20	0	0	0	0	0	0	0	0	0	0	0	1	3	0	1	10	13	7	20	22	11	20	27	11	22	21	15	13	12	11	10	0	3	6	2	2	1	1	0	1	0	0	0	0	0	0	0	0	0	0	0	0	0	0	0	0	0	7	6	1	0	0	0	0	0	0	0	0	0	2	2	0	6	8	3	5	11	10	10	14	8	19	18	20	23	3	12	16	2	8	12	2	3	9	3	0	1	2	0	1	1	0	1	0	0	0	1	0	1	0	0	0	0	0	0	0	0	6	2	2
295	Uma2 family endonuclease	SGL_RS04860		sll0995	lcl|NC_000911.1_prot_WP_010871785.1_600	lcl|NC_000911.1_prot_WP_010871785.1_600		Uma2 family endonuclease	WP_010871784.1		complement(637993..638688)	CDS		x			13.0964																				16.0993																								13.7841	12.4086					17.5801																15.6488																																						16.7575	15.4411					17.9873																																																12	0	0	0	0	0	0	2	2	0	0	0	0	1	0	0	0	0	0	0	0	0	0	0	0	0	0	0	0	1	0	0	0	0	0	0	0	0	0	0	0	0	0	0	0	0	0	0	0	0	0	0	0	0	0	0	0	0	0	0	0	0	0	0	0	0	0	1	1	0	0	0	0	1	0	0	0	0	0	0	0	0	0	0	0	0	0	0	0	0	0	0	0	0	0	0	0	0	0	0	0	0	0	0	0	0	0	0	0	0	0	0	0	0	0	0	0	0	0	0	0
296	aspartate aminotransferase family protein	SGL_RS04875		slr1022	lcl|NC_000911.1_prot_WP_010871788.1_603	lcl|NC_000911.1_prot_WP_010871788.1_603		aspartate aminotransferase family protein	WP_010871787.1		640737..642026	CDS		x				16.8879	17.4187	20.0174	19.9971	17.6715																16.9456	19.5172	20.7609	20.2179	17.306																					13.5256	18.0043	16.4456	16.2139	19.7046	15.7183	16.8331	20.9803	20.7885	18.2834	20.9682	20.3022	18.721	18.9348	16.5656	17.5142		14.1786																																												17.7895	17.7185	15.3288	20.1052	20.1066	18.3398	20.3233	21.2475	20.7118	20.7895	20.0984	19.7658	18.5407	17.7481	15.6293	15.3024																																				26	0	0	0	0	0	0	0	0	1	9	4	9	12	4	7	15	11	13	12	7	9	4	3	4	0	1	0	0	0	0	0	0	0	0	0	0	0	0	0	0	0	0	0	0	0	0	0	0	0	0	0	0	0	0	0	0	0	0	0	0	0	0	0	0	0	0	0	0	0	7	8	6	18	19	12	9	11	14	8	8	5	3	3	2	2	0	0	0	0	0	0	0	0	0	0	0	0	0	0	0	0	0	0	0	0	0	0	0	0	0	0	0	0	0	0	0	0	0	0	0
298	S-(hydroxymethyl)glutathione dehydrogenase	SGL_RS04900		sll0990	lcl|NC_000911.1_prot_WP_010871793.1_608	lcl|NC_000911.1_prot_WP_010871793.1_608		S-(hydroxymethyl)glutathione dehydrogenase/class III alcohol dehydrogenase	WP_010871792.1		complement(644388..645497)	CDS		x				14.5615	15.3041	17.8648	19.2422	16.5919																15.5865	17.1035	19.6074	19.0682	17.7695																						15.8367	13.9228	13.925	18.5448	14.6572	12.7102	19.6507	19.6373	14.3066	20.807	19.4697	17.45	18.3129	16.209	15.2537																																														14.1534	16.3338	16.2724	18.3497	18.1822	14.7786	19.3834	20.0046	19.4341	18.952	18.905	19.3478	17.4547	18.0842		10.3893																																				16	0	0	0	0	0	0	0	0	0	5	2	4	6	3	4	4	4	5	4	3	3	1	1	2	0	0	0	0	0	0	0	0	0	0	0	0	0	0	0	0	0	0	0	0	0	0	0	0	0	0	0	0	0	0	0	0	0	0	0	0	0	0	0	0	0	0	0	0	0	5	4	2	9	9	4	5	6	5	2	2	4	2	2	0	1	0	0	0	0	0	0	1	0	0	0	0	0	0	0	0	0	0	0	0	0	0	0	0	0	0	0	0	0	0	0	0	0	0	0	0
299	DUF4114 domain-containing protein	SGL_RS04910		slr1028	lcl|NC_000911.1_prot_WP_010871794.1_610	lcl|NC_000911.1_prot_WP_010871794.1_610		FG-GAP-like repeat-containing protein	WP_010871793.1		646129..658047	CDS		x									13.2944	18.3603	18.9984	17.1507	13.3516	11.9191	11.2655	10.6381	10.2817	9.57964	10.4112	16.7626									12.6846	18.0226	19.2307	17.5047	14.1787	12.4678	12.5934	11.8051	10.8838	10.4447	9.73333	15.5395																									13.2938	13.2091	13.3805	18.2886	19.0088	17.7833	19.5094	19.1046	18.3813	18.0135	16.8902	16.5485	14.4907	11.6224	13.9416	13.3871	10.7961	11.574	10.8818	10.7667	12.1479	10.9953	10.8951	10.0239	10.3378	10.4659	10.0414	9.24208	10.2816	9.21527	10.726	10.0963		16.3299	18.0244	15.9335													14.3957												13.3908	11.6041	13.0588	19.3208	16.6929	18.054	20.3144	18.8628	18.5148	18.3183	17.7193	16.4764	14.3421	13.9679	14.2261	11.5594	12.739	13.1049	13.5764	13.7021	10.5017	11.6275	13.1374	10.6502	11.1362	11.0122	10.503	10.4723	10.4495	10.4124		10.5503	8.91639	15.979	16.1304	14.5092	51	0	0	0	0	0	0	0	0	0	0	0	0	0	0	0	0	0	0	0	0	0	0	0	0	1	1	1	9	13	7	16	12	10	9	5	4	2	1	2	2	1	1	2	1	2	1	1	1	1	1	1	1	1	1	1	1	1	2	4	1	0	0	0	0	0	0	0	0	0	0	0	0	1	0	0	0	0	0	0	0	0	0	0	0	1	2	2	11	6	11	24	12	12	9	8	3	2	2	3	1	1	3	2	2	2	1	2	2	1	1	1	1	1	1	1	1	1	2	2	1
300	magnesium chelatase ATPase subunit I	SGL_RS04915	bchI	slr1030	lcl|NC_000911.1_prot_WP_010871795.1_611	lcl|NC_000911.1_prot_WP_010871795.1_611	bchI	magnesium chelatase ATPase subunit I]	WP_010871794.1		658262..659335	CDS		x		16.7251	17.3252	16.9372	16.6041	14.8325														19.5484		18.297	17.4597	17.5428	17.7103	17.1404	17.357													18.3081				16.8815	17.7996	15.4941	15.7457	19.2585	16.9713	17.9686	15.3296	17.5135	18.0003		15.208		14.6033	15.0617																																								20.205	20.6023	17.8379				20.1141	16.4798		16.7073	19.3828	16.289	18.7583	17.8699	16.0003	18.345	18.658	16.1279	17.9841	18.1498	15.2873	17.2247	18.1974	16.6491										16.5851																											19.2454	16.6088	19.0701	20	0	0	0	1	3	1	1	16	10	8	2	8	6	0	5	0	2	3	0	0	0	0	0	0	0	0	0	0	0	0	0	0	0	0	0	0	0	0	0	0	0	0	0	0	0	0	0	0	0	0	0	0	0	0	0	0	0	8	9	8	0	0	0	2	1	0	2	13	11	9	8	7	1	7	3	1	2	1	1	1	1	0	0	0	0	0	0	0	0	0	1	0	0	0	0	0	0	0	0	0	0	0	0	0	0	0	0	0	0	0	0	0	0	0	0	0	0	6	5	3
301	tyrosine--tRNA ligase	SGL_RS04920		slr1031	lcl|NC_000911.1_prot_WP_010871796.1_612;lcl|NC_000911.1_prot_615	lcl|NC_000911.1_prot_WP_010871796.1_612	tyrS	tyrosine--tRNA ligase]	WP_010871795.1		659370..660584	CDS		x						17.3647																		13.8668	15.1152	16.7952																						15.2774				15.6658			14.5119	17.9558	18.2962	15.8421	15.8446																																										17.0101									14.0433	14.0504	13.5067	14.4931	15.506	15.3465	17.2642	15.7093	17.4121	17.3479																																										18	0	1	0	1	0	0	0	1	0	0	0	1	0	0	1	2	2	1	1	0	0	0	0	0	0	0	0	0	0	0	0	0	0	0	0	0	0	0	0	0	0	0	0	0	0	0	0	0	0	0	0	0	0	0	0	0	0	0	0	0	1	0	0	0	0	0	0	0	0	1	1	2	4	4	1	2	1	2	2	0	0	0	0	0	0	0	0	0	0	0	0	0	0	0	0	0	0	0	0	0	0	0	0	0	0	0	0	0	0	0	0	0	0	0	0	0	0	0	0	0
303	thylakoid-associated single-stranded DNA-binding	SGL_RS04940		slr1034	lcl|NC_000911.1_prot_WP_010871800.1_616	lcl|NC_000911.1_prot_WP_010871800.1_616		single-stranded DNA-binding protein	WP_010871797.1		663342..663731	CDS		x	16.72	18.232			15.5572	17.2651	18.7348	21.0565	19.2848	20.9648	19.7167	21.0493	19.7125	19.1472	18.7649	18.5499	18.7478	17.767	17.3168	21.7034	18.1228	18.1805		15.7991	18.7768	18.6286	19.8787	19.827	19.1511	19.6736	20.1046	21.0922	19.9895	19.9944	19.7759	19.2587	19.0776	18.7758	17.9513	21.558	16.0538	17.5831	16.5232	17.8955	18.5685			13.7416		18.6678			14.8239		16.2906	19.0591	18.8923	13.844	22.5125	17.7583	15.9334	22.9397	19.7963	20.4335	22.4147	18.8043	16.6354	22.0332	20.5651	20.296	21.7293	18.9789	18.442	22.8093	20.7806	19.5579	21.2051	19.5409	18.3913	21.4101	17.6034	18.428	20.6776	18.0934	17.5238	20.7586	17.9118	16.9792	20.2803	18.4855	17.4775	19.4739	17.5594	16.2677	19.4829	17.4543	15.0132	23.1175	22.7881	19.2047	19.0924	18.1286	17.1474	18.4089	17.9521				13.5997	18.0141	16.2854	13.0979	19.6372	20.3007	16.3923	15.9007	21.0141	18.9708	20.4047	19.48	19.7513	23.2856	16.9264	19.269	22.8088	17.1213	17.5233	22.5319	17.3753	19.1136	22.3391	19.8868	18.0877	22.9757	20.6319	19.669	22.2086	20.0479	17.712	21.4435	20.4963	18.0432	21.5749	20.293	17.4599	20.3823	20.0106	17.3831	20.2166	19.7996	17.2166	19.6738	19.198	17.4555	18.2006	19.0078	16.6457	22.3764	21.7645	20.5332	6	1	2	1	1	1	0	0	1	0	2	0	0	2	0	1	3	1	1	2	1	1	4	3	3	8	5	2	5	5	3	9	2	5	9	5	4	8	4	4	8	3	5	7	3	4	7	3	4	7	4	4	5	2	2	3	4	3	3	4	2	1	1	1	1	1	0	0	0	1	1	3	1	2	4	3	1	2	3	2	2	3	3	2	3	4	2	2	6	2	7	6	3	2	8	6	4	7	8	2	7	5	3	7	6	3	7	7	2	8	7	3	8	7	4	5	6	3	7	4	3
304	GIY-YIG nuclease family protein	SGL_RS04945		slr1035	lcl|NC_000911.1_prot_WP_010871801.1_617	lcl|NC_000911.1_prot_WP_010871801.1_617		GIY-YIG nuclease family protein	WP_010871800.1		663788..664315	CDS		x			13.4643																				16.2439																								12.2501	13.1423	15.0005																																																	19.7813			18.6086				19.5968		16.6651	15.8228																																													16.835								10	0	0	0	0	0	0	1	2	2	0	0	0	0	0	0	0	0	0	0	0	0	0	0	0	0	0	0	0	0	0	0	0	0	0	0	0	0	0	0	0	0	0	0	0	0	0	0	0	0	0	0	0	0	0	0	0	0	1	0	0	1	0	0	0	1	0	1	1	0	0	0	0	0	0	0	0	0	0	0	0	0	0	0	0	0	0	0	0	0	0	0	0	0	0	0	0	0	0	0	0	0	0	0	0	0	0	0	0	0	0	0	0	1	0	0	0	0	0	0	0
306	hypothetical protein	SGL_RS04975		sll0982	lcl|NC_000911.1_prot_WP_010871807.1_623	lcl|NC_000911.1_prot_WP_010871807.1_623		hypothetical protein	WP_010871805.1		complement(668776..669162)	CDS		x			17.6014	18.0859	16.7645	17.5367																	17.615	18.3861	19.5314	18.2742																					16.414	19.7233	16.6669	19.1275	18.0667	17.0635	19.7054	14.6684	15.9195	18.2061	18.4784	15.9257			16.7834																																															18.7814	16.4487	20.2392	18.9366	15.9826	20.3556	20.0258	18.2127	18.7182	18.8316	17.2727																																											10	0	0	0	0	0	0	1	7	2	7	5	2	7	1	2	3	1	2	0	0	1	0	0	0	0	0	0	0	0	0	0	0	0	0	0	0	0	0	0	0	0	0	0	0	0	0	0	0	0	0	0	0	0	0	0	0	0	0	0	0	0	0	0	0	0	0	0	4	1	8	8	2	5	7	4	1	3	3	0	0	0	0	0	0	0	0	0	0	0	0	0	0	0	0	0	0	0	0	0	0	0	0	0	0	0	0	0	0	0	0	0	0	0	0	0	0	0	0	0	0
311	dienelactone hydrolase family protein	SGL_RS05030		sll1298	lcl|NC_000911.1_prot_WP_010871818.1_634	lcl|NC_000911.1_prot_WP_010871818.1_634		dienelactone hydrolase family protein	WP_010871817.1		complement(678283..679023)	CDS		x			19.0016	19.3899	18.7232																		19.1272	20.255	19.7202																						16.2794	21.0214	19.7042	20.2796	18.5969	19.2931	20.3629	16.5808	19.226			19.5881						23.5659																																											17.2253	21.4403	18.7159	20.7377	20.9243	19.1031	20.2455	20.0672	18.8478		17.5145																																												9	0	0	0	0	0	0	1	7	8	3	3	8	3	2	7	1	0	4	0	0	0	0	0	1	0	0	0	0	0	0	0	0	0	0	0	0	0	0	0	0	0	0	0	0	0	0	0	0	0	0	0	0	0	0	0	0	0	0	0	0	0	0	0	0	0	0	1	8	6	7	5	6	4	4	4	0	1	0	0	0	0	0	0	0	0	0	0	0	0	0	0	0	0	0	0	0	0	0	0	0	0	0	0	0	0	0	0	0	0	0	0	0	0	0	0	0	0	0	0	0
313	GAF domain-containing protein	SGL_RS05055		slr1385	lcl|NC_000911.1_prot_WP_010871823.1_638	lcl|NC_000911.1_prot_WP_010871823.1_638		GAF domain-containing protein	WP_010871822.1		681707..682675	CDS		x				16.3099	16.9619	19.1367	18.0669													19.0639				16.9712	18.2469	19.3336																								17.0395	15.9973	15.8929	18.4898		15.4339	19.3071	20.7121	17.391		18.9525	17.1812			17.3484						14.6636																												19.2958		18.832								15.8752		16.7808	17.7704	16.3623	17.6903	18.4807	18.5698	19.1518	19.2594	19.5894			18.6339			17.2426																																			19.7313		13	0	0	0	0	0	0	0	0	0	1	1	4	3	0	1	5	3	3	0	1	1	0	0	1	0	0	0	0	0	1	0	0	0	0	0	0	0	0	0	0	0	0	0	0	0	0	0	0	0	0	0	0	0	0	0	0	0	1	1	1	0	0	0	0	0	0	0	1	0	3	4	2	2	3	4	2	5	3	0	0	1	0	0	2	0	0	0	0	0	0	0	0	0	0	0	0	0	0	0	0	0	0	0	0	0	0	0	0	0	0	0	0	0	0	0	0	0	0	2	0
314	hybrid sensor histidine kinase/response	SGL_RS05075		sll1296	lcl|NC_000911.1_prot_WP_010871827.1_642	lcl|NC_000911.1_prot_WP_010871827.1_642		hybrid sensor histidine kinase/response regulator	WP_010871826.1		complement(684560..687334)	CDS		x					12.0537	13.2584	15.8344													17.8124						14.0723	14.7168			13.6665										17.2647														10.8209	13.2864	13.4035	15.5819	10.7898	16.8943	14.7745			14.103									11.1094									9.79133									10.5712								18.4271	19.5024	15.5078															11.0875	13.6008	13.8528	14.7633	15.1151	14.5158	14.5195							13.36		13.9731			10.6905		12.6441							11.8169														12.3806		17.9232	17.645	16.2261	39	0	0	0	0	0	0	0	0	0	0	0	0	0	1	1	1	2	1	3	1	0	0	1	0	0	0	0	0	0	0	1	1	0	0	0	0	0	0	0	0	1	0	0	1	0	0	0	0	0	1	0	0	0	0	0	0	0	4	4	1	0	0	0	0	0	0	0	0	0	0	0	0	0	0	1	1	1	1	1	1	1	0	0	0	0	0	0	1	0	1	1	1	1	0	1	0	0	0	0	0	0	1	0	0	0	0	0	0	0	0	0	0	0	0	0	1	0	4	4	1
315	methyl-accepting chemotaxis protein	SGL_RS05080		sll1294	lcl|NC_000911.1_prot_WP_010871828.1_643	lcl|NC_000911.1_prot_WP_010871828.1_643		methyl-accepting chemotaxis protein	WP_010871827.1		complement(687391..690252)	CDS		x				12.8376	13.1506	19.7246	21.6176	22.0827	21.5291	20.1968	19.6089	19.0736	18.1848	17.7071	17.5678	17.5107	16.9231	15.3052	15.0449	20.2182					15.5003	19.833	22.2794	22.3464	21.5219	19.8258	19.7298	19.3336	18.5954	18.4106	18.0367	17.7823	17.6289	17.1434	15.6083	19.9121		16.7348								16.4333	9.24179		15.0516	10.2161	14.1839	20.5467	21.0312	17.5958	23.0036	22.6043	19.245	22.3451	22.6136	21.2894	22.8682	21.4838	20.2354	20.4843	20.4216	19.6843	20.1589	19.9026	18.7653	19.5422	19.6054	18.0732	18.9166	18.784	16.8537	18.5476	17.5711	17.0027	18.0795	18.07	16.554	18.4375	17.9705	16.1243	17.7884	16.8528	16.128	16.8422	13.7287	15.3447	16.8114	13.4907	14.8325	20.6269	20.1625	19.8652										14.4662			15.9278	16.2085	14.3645	19.7829	19.7294	19.9868	22.6451	22.0809	22.1123	22.9758	22.4045	21.659	23.4373	18.999	22.1293	21.5302	18.1723	19.7749	20.4831	19.898	18.8084	19.7919	19.2025	19.0065	19.538	18.7843	17.4639	18.6926	19.4313	17.1079	19.4859	18.2054	16.4189	18.6073	18.21	16.5296	18.6463	17.6408	16.5997	17.7507	17.5483	16.1311	15.6008	17.0503	14.1737	20.2793	19.5349	19.922	47	0	2	0	0	0	0	0	0	0	1	1	0	4	1	6	27	21	18	34	30	25	35	39	25	28	32	22	23	26	28	23	16	22	25	22	19	23	15	17	23	14	15	22	18	14	25	18	11	15	11	10	15	3	8	10	8	9	19	10	19	1	0	0	0	0	0	0	0	0	1	0	0	7	8	6	16	13	22	22	23	28	33	27	37	37	15	20	33	15	29	27	18	16	27	23	16	25	24	14	20	19	15	20	17	16	21	15	15	20	17	13	15	14	10	7	11	8	21	18	12
319	thioredoxin family protein	SGL_RS05105		sll1289	lcl|NC_000911.1_prot_WP_010871833.1_648	lcl|NC_000911.1_prot_WP_010871833.1_648		thioredoxin family protein	WP_010871832.1		complement(695290..695874)	CDS		x		20.3711	17.8224	16.3467	16.3856																		17.6942	17.3745																			18.8952	19.5429	21.1994		17.8824	17.4612	18.1235	17.2456	14.5322	17.2623	16.9944		15.7768																																																	19.2745				19.3255	16.0629	17.8456	17.1765	17.1012																																																	11	0	0	1	1	3	0	1	2	2	3	1	2	1	0	1	0	0	0	0	0	0	0	0	0	0	0	0	0	0	0	0	0	0	0	0	0	0	0	0	0	0	0	0	0	0	0	0	0	0	0	0	0	0	0	0	0	0	0	0	0	0	0	0	1	0	0	0	3	2	1	3	2	0	0	0	0	0	0	0	0	0	0	0	0	0	0	0	0	0	0	0	0	0	0	0	0	0	0	0	0	0	0	0	0	0	0	0	0	0	0	0	0	0	0	0	0	0	0	0	0
320	ATP-dependent zinc metalloprotease FtsH 1	SGL_RS05110		slr1390	lcl|NC_000911.1_prot_WP_010871834.1_649	lcl|NC_000911.1_prot_WP_010871834.1_649	ftsH1	ATP-dependent zinc metalloprotease FtsH1]	WP_010871833.1		695975..697972	CDS		x			16.1815			15.4396	13.4558																		13.1519	16.3698	15.0913																				16.0511	16.3119		12.4617					13.7481	16.2803	15.7432	14.2953	13.6068		13.3049																																						16.8868														11.8344	14.2625	13.3587	16.0185	16.1288	16.9622	16.504	15.2771	13.4929																																							15.8068	38	0	0	0	0	0	0	1	1	0	1	0	0	1	0	1	3	2	1	1	0	2	0	0	0	0	0	0	0	0	0	0	0	0	0	0	0	0	0	0	0	0	0	0	0	0	0	0	0	0	0	0	0	0	0	0	0	0	0	2	0	0	0	0	0	0	0	0	0	0	0	0	0	5	4	2	2	3	2	2	2	1	0	0	0	0	0	0	0	0	0	0	0	0	0	0	0	0	0	0	0	0	0	0	0	0	0	0	0	0	0	0	0	0	0	0	0	0	0	0	1
324	hypothetical protein	SGL_RS05165		slr1397	lcl|NC_000911.1_prot_WP_010871844.1_660	lcl|NC_000911.1_prot_WP_010871844.1_660		hypothetical protein	WP_010871843.1		708189..708812	CDS		x																				19.2071																				18.3026																				11.1627																																						18.4634	20.5352	18.6228																																																										18.2982	18.307		9	0	0	0	0	0	0	0	0	0	0	0	0	0	0	0	0	0	0	0	1	0	0	0	0	0	0	0	0	0	0	0	0	0	0	0	0	0	0	0	0	0	0	0	0	0	0	0	0	0	0	0	0	0	0	0	0	0	2	3	1	0	0	0	0	0	0	0	0	0	0	0	0	0	0	0	0	0	0	0	0	0	0	0	0	0	0	0	0	0	0	0	0	0	0	0	0	0	0	0	0	0	0	0	0	0	0	0	0	0	0	0	0	0	0	0	0	0	2	1	0
326	ferredoxin	SGL_RS05195		sll1584	lcl|NC_000911.1_prot_WP_010871850.1_666	lcl|NC_000911.1_prot_WP_010871850.1_666		ferredoxin	WP_010871849.1		complement(713774..714178)	CDS		x		17.6049	15.4514																				17.9407																					18.3803	18.1646	16.2698	15.0585	16.6519	14.6439			16.735																																																	17.7449				19.768		18.4606	17.2221	18.1395		16.2075																																																		8	0	0	0	2	1	1	1	3	2	0	0	2	0	0	0	0	0	0	0	0	0	0	0	0	0	0	0	0	0	0	0	0	0	0	0	0	0	0	0	0	0	0	0	0	0	0	0	0	0	0	0	0	0	0	0	0	0	0	0	0	1	0	0	0	1	0	1	1	1	0	1	0	0	0	0	0	0	0	0	0	0	0	0	0	0	0	0	0	0	0	0	0	0	0	0	0	0	0	0	0	0	0	0	0	0	0	0	0	0	0	0	0	0	0	0	0	0	0	0	0
327	DNA ligase	SGL_RS05200		sll1583	lcl|NC_000911.1_prot_WP_010871851.1_667	lcl|NC_000911.1_prot_WP_010871851.1_667		DNA ligase	WP_010871850.1		complement(714465..716153)	CDS		x	17.1582	17.9575	18.6436	19.8627	19.9444	21.7682	21.9874	21.1983	19.8379	18.38	17.208	16.9936	15.1647	15.6064	15.2267	14.7825	13.5664	14.8529		21.2628	17.6975	15.8718	19.7701	20.1433	21.3995	22.4286	22.6456	21.329	17.9477	16.8076	15.7135	16.5523	15.6694	15.5157	15.9368	15.1675	14.0086	14.7332	14.4856	20.9645	18.3312	18.6678	14.4756	20.2321	20.3265	13.3139	17.668	18.729	19.5339	20.5769	19.4253	19.586	21.4219	18.3947	20.0164	22.1646	23.2197	19.9202	23.1421	22.5097	20.3104	21.7681	21.3158	20.5109	20.326	20.0242	19.1635	18.6676	18.4063	18.0661	18.0387	16.7994	16.7858	17.9524	16.6636	16.3647	16.7329	14.2953	14.466	16.3457	14.7755	15.6981	16.1697	15.2487	14.2617	16.2071	14.0006	14.1399	14.35	13.9643	12.3849	13.7591	17.1256	13.674	15.6086			21.7047	22.0316	20.0522	19.8692	18.1522	15.0711	19.1047	16.4129	12.0979	19.0722	20.752	19.4863	21.2063	19.8993	19.3242	21.7712	21.8218	20.6054	22.2499	22.815	22.221	22.9277	22.8884	22.1206	22.3584	21.8172	19.8114	20.0902	16.5803	17.1725	19.3438	14.2644	16.8147	18.3111	17.1835	11.6457	17.9408	16.9326	14.7835	17.9575	15.7435	13.3073	16.8685	16.5896	13.0891	16.9036	16.3595	14.5473	17.2055	16.1383	12.1585	16.0535	13.423	12.5493	15.8031	13.6633		14.6021	14.3691		21.0383	20.9046	20.9506	27	3	4	2	9	9	3	12	24	28	31	20	29	26	14	26	24	24	24	28	24	20	17	20	17	17	12	14	11	7	10	6	5	5	6	4	4	7	3	2	6	3	6	7	4	4	6	5	2	2	2	1	4	1	1	4	0	0	22	16	20	5	5	2	3	3	2	8	25	17	34	27	26	33	30	28	20	24	34	27	25	21	23	22	21	11	2	3	9	2	5	8	5	1	5	4	2	9	5	1	7	4	2	7	8	5	7	6	1	5	3	1	5	3	1	5	2	0	21	20	17
328	DUF1995 family protein	SGL_RS05220		slr1702	lcl|NC_000911.1_prot_WP_010871855.1_671	lcl|NC_000911.1_prot_WP_010871855.1_671		DUF1995 family protein	WP_010871854.1		721724..722479	CDS		x				16.5348	16.9675	16.7557			17.7251	17.1845	15.6529	15.0758	14.9231	14.2548	14.6206	14.7533				20.8058				15.5033	17.9713	17.3685	17.7968	18.1743	16.3312	16.9801		15.3322	14.67	15.8233	15.0041	15.4938	14.7511			20.6								14.5094		16.8457	15.6925	17.066	19.0389	16.0219	15.8418	16.8202	18.2294	15.2174			15.8733			18.2233	17.7656	18.692	16.7176	16.4859	17.8614	17.2062	15.8891	15.4352	15.6343	15.0355	15.116			15.2053	14.6408		13.9913	14.5184	14.4839	14.7573		14.6705	14.8361			13.9733								20.7736	21.3427	20.3012								19.3467		16.7523		14.2544	18.125	18.5728	17.2161	16.8301	17.2586	18.0167	17.6306	17.9509	17.8089	16.6077	19.5725	18.3429	17.2973	15.3652		18.9461	14.8521	17.1421	15.6919			15.5589	15.1054		14.6428	14.6972		17.1206	15.6593	14.6901	15.8871	14.8145	14.3105	15.9973	14.9902		15.5526	14.8902	13.8105		14.5637			14.3985		20.6326	21.0162	20.1513	14	0	0	0	0	0	0	0	2	0	1	1	3	2	2	2	2	1	3	0	0	1	0	0	3	1	3	1	1	2	2	1	1	1	1	1	0	0	1	2	0	1	1	1	1	0	1	1	0	0	1	0	0	0	0	0	0	0	3	2	4	0	0	0	0	0	0	0	2	0	1	0	1	4	3	2	1	1	1	1	1	2	1	2	2	1	1	0	2	1	3	1	0	0	1	1	0	1	2	0	2	2	2	1	1	1	1	1	0	1	1	1	0	1	0	0	1	0	4	4	2
329	serine--tRNA ligase	SGL_RS05225	serS	slr1703	lcl|NC_000911.1_prot_WP_010871856.1_672	lcl|NC_000911.1_prot_WP_010871856.1_672	serS	serine--tRNA ligase]	WP_010871855.1		722570..723862	CDS		x			16.3694	17.8728	17.382	18.8939	16.7823	15.3212														14.5097	17.3299	18.4625	19.412	19.1783	16.983	14.5746																	16.69		15.9213	18.4485	14.7385	18.6623	17.0356	17.9204	19.4862	15.7494	16.9104	19.8764	19.4935	17.3118	19.3589	17.2766	13.7116	14.318	16.6634	14.9821																																								15.8729	14.2753	13.3809	17.3483	18.767	15.8744	19.903	18.7156	16.7689	20.0908	20.1695	17.9758	19.479	19.5433	18.5128	18.2444	17.8645	14.84	14.6128	14.5364																				13.5573																14.8572		25	0	0	0	0	2	1	4	16	7	11	5	11	13	2	12	9	7	10	4	2	2	1	2	1	0	0	0	0	0	0	0	0	0	0	0	0	0	0	0	0	0	0	0	0	0	0	0	0	0	0	0	0	0	0	0	0	0	0	0	0	0	0	0	1	1	1	5	14	4	19	14	5	21	16	12	6	9	9	3	2	1	1	1	0	0	0	0	0	0	0	0	0	0	0	0	0	0	0	0	0	0	0	1	0	0	0	0	0	0	0	0	0	0	0	0	0	0	0	1	0
330	photosystem I reaction center subunit XII	SGL_RS05230		ssl3093	lcl|NC_000911.1_prot_WP_010871857.1_673	lcl|NC_000911.1_prot_WP_010871857.1_673		phycobilisome linker polypeptide	WP_010871856.1		complement(724094..724345)	CDS		x	20.5146	20.6975	23.2851	24.1784	25.208	26.4283	27.8378	28.1867	27.5497	26.4882	24.815	23.4476	21.8316	21.2421	20.7735	20.9228	20.9857	21.7927	20.7076	26.4236	21.2301	20.738	22.7181	24.7884	26.2972	27.3911	28.1792	28.4466	27.5637	26.4882	24.7887	23.9174	22.4052	21.9358	21.5049	21.702	21.3163	21.1908	20.8036	25.9389	20.524	21.1131	19.9066	23.1403	20.5611	18.3912	21.0025	24.6563	24.1964	25.316	22.2327	24.9866	26.5185	23.7869	25.3187	26.0638	26.967	26.2541	28.9227	28.3144	26.2763	28.5017	28.4526	27.6058	27.736	27.4466	27.4665	26.602	26.4702	26.3924	25.3084	24.783	24.3536	24.1491	23.2113	22.9824	22.7198	21.6014	21.1734	22.3109	20.1216	21.2938	22.0982	19.7351	20.4872	22.4553	19.7075	20.6057	22.7431	19.1623	21.0517	22.2185		21.3669	23.2261	18.5488	20.3479	27.2577	25.5927	26.4203	23.0582	21.714	18.918	22.8798	20.69	18.6442	20.6072	25.0725	22.4745	25.2946	24.8612	24.2095	26.4365	26.4692	25.9859	27.138	27.4874	27.548	28.2621	27.7904	28.485	28.8771	28.1492	28.3135	28.2797	26.9231	27.4884	27.6373	25.9173	25.9099	25.0019	24.9215	24.4427	24.4413	23.8939	23.4169	23.5759	22.2286	21.4112	22.7199	22.2862	20.8013	23.0734	21.0376	20.4037	23.0386	21.6305	20.4368	22.8818	21.0439	20.0231	22.225	21.4014	19.9461	22.1435	21.0855	19.1817	26.5048	25.5356	25.7763	6	3	4	4	4	3	3	4	9	11	7	6	12	8	5	12	9	6	12	11	10	10	10	10	13	11	9	14	8	11	9	8	6	7	6	5	6	6	3	6	5	4	6	6	4	6	6	3	6	6	3	6	5	0	6	6	3	3	10	8	8	4	3	3	5	2	2	3	8	10	6	9	8	8	9	13	6	10	11	10	10	12	12	10	13	9	14	13	11	12	11	6	8	8	6	5	6	5	7	5	6	4	3	5	4	5	6	4	5	7	4	3	5	4	2	4	4	5	7	8	6
331	photosystem I reaction center subunit XII	SGL_RS05235		sll1580	lcl|NC_000911.1_prot_WP_010871858.1_674	lcl|NC_000911.1_prot_WP_010871858.1_674		phycobilisome linker polypeptide	WP_010871857.1		complement(724492..725367)	CDS		x	18.0063	19.175	18.2333	19.9812	20.9529	25.101	27.0973	26.8425	26.2799	25.6149	25.045	24.9285	24.3427	24.2082	23.9658	24.0959	23.7862	22.6798	22.9389	26.3738	18.0571	18.1492	19.0291	20.0822	22.4158	25.587	27.2054	27.0773	25.3286	25.2468	25.1301	25.323	24.9228	24.731	24.6678	24.6746	24.2683	23.9444	23.3299	26.2494	17.4813	18.0424	18.4951	19.9989	19.8566	17.6694	18.1881	19.5218	16.9901	20.5516	19.7551	19.6369	22.9858	19.3912	20.4818	25.8851	26.7075	22.7102	28.376	28.0361	24.8797	26.8044	27.6588	26.0643	26.7174	26.6995	25.4229	25.8154	25.8308	25.1986	25.7083	25.4979	23.929	25.4679	25.4887	23.8287	24.6795	25.1092	23.2394	24.4297	24.8217	23.3733	24.4738	24.5727	22.8508	24.7431	24.591	22.9536	24.6029	23.7922	22.9635	24.0318	21.345	22.6627	24.292	22.4666	22.058	27.111	26.5147	25.4958	18.5837	17.7327	17.8549	18.2168	18.2277	18.0031	19.1257	20.0962	17.8653	21.0635	20.3561	18.827	22.953	23.1304	21.1642	25.9649	25.5359	25.2602	27.8121	27.3301	26.474	27.4109	27.5828	26.238	27.0356	23.7047	25.2454	26.8112	23.613	25.3161	25.7865	25.1441	24.4597	25.6743	25.3879	24.9067	25.3931	24.9809	24.3945	25.2959	25.2591	23.6379	25.6157	24.6451	23.7427	25.4688	24.7409	23.8141	25.1226	24.1912	23.4912	24.7025	24.0696	23.0612	24.2704	23.7897	21.9294	26.6886	26.4758	25.5837	15	1	3	3	3	3	3	2	11	11	9	7	11	18	9	14	20	20	16	27	24	25	23	24	27	22	24	28	22	24	25	25	16	22	25	22	18	22	20	20	22	20	21	21	19	18	20	18	17	22	19	19	20	9	20	22	12	15	23	19	24	2	1	2	1	1	2	3	7	6	9	7	7	13	14	13	19	23	26	20	16	22	25	22	29	25	18	24	21	19	25	25	17	20	22	24	21	20	21	19	23	22	18	22	19	24	22	21	23	23	20	21	21	16	18	19	15	16	20	22	18
332	photosystem I reaction center subunit XII	SGL_RS05240		sll1579	lcl|NC_000911.1_prot_WP_010871859.1_675	lcl|NC_000911.1_prot_WP_010871859.1_675		phycobilisome linker polypeptide	WP_010871858.1		complement(725413..726234)	CDS		x	20.8047	21.6917	22.3056	22.6022	22.9909	24.9406	26.6001	27.0874	26.7865	25.7429	24.2742	22.9401	21.6769	21.1242	20.9782	21.1695	20.7929	19.7135	20.2106	25.4591	21.0286	21.789	22.1234	23.1569	24.2552	25.4369	27.1604	27.1734	25.8947	25.0666	24.1527	23.2895	22.0528	21.7672	21.4624	21.4742	21.0319	21.0184	20.5957	25.3697	20.0486	21.1044	21.261	22.7597	22.2684	20.047	21.1287	23.6425	22.1456	23.0405	21.7068	23.0592	24.6551	21.594	22.7235	25.1949	26.4416	23.1852	27.85	27.6375	24.3127	27.4599	27.6398	26.1623	27.1526	27.2435	25.9634	26.0782	25.5676	25.5829	25.18	23.8994	23.7432	23.5434	23.0445	22.2324	22.3398	21.8493	20.8416	22.0163	20.6282	20.7281	22.2228	20.4096	20.3024	22.5548	20.5132	20.4405	22.1633	19.7602	20.455	21.953	16.9446	20.2428	22.423	18.6787	19.5301	26.0931	25.5164	24.7677	21.3858	20.6626	21.0375	21.4396	22.1176	21.8099	20.6583	24.1257	21.5862	24.4149	23.1216	21.934	24.7747	24.7342	23.2567	25.508	25.3107	25.4919	27.524	27.2041	26.7533	27.7412	27.4968	26.2821	27.6024	23.8702	26.2114	27.0083	23.6306	24.5611	25.1862	24.0714	23.2004	24.0493	23.4447	22.3745	23.029	22.0434	21.0859	22.5213	22.6964	20.0839	22.5456	21.653	20.1887	22.5248	21.8262	20.0717	22.1258	21.1787	19.7913	22.0945	21.3704	19.5902	21.8811	21.3245	18.5816	25.903	25.4747	24.7313	15	2	3	3	6	4	4	7	14	13	10	8	15	15	10	15	14	17	18	22	18	23	21	19	25	16	19	25	16	17	24	15	13	16	14	11	12	10	9	12	8	9	11	10	9	13	11	7	11	12	8	14	11	3	9	13	6	10	15	12	16	2	3	6	2	3	3	5	14	10	10	10	12	13	14	17	14	15	24	16	14	21	18	17	24	19	21	25	18	22	20	14	11	13	13	12	11	12	10	9	12	10	8	13	10	11	13	11	10	12	10	9	12	11	8	12	11	7	14	13	11
333	C-phycocyanin alpha chain	SGL_RS05245		sll1578	lcl|NC_000911.1_prot_WP_010871860.1_676	lcl|NC_000911.1_prot_WP_010871860.1_676	cpcA	phycocyanin subunit alpha]	WP_010871859.1		complement(726349..726837)	CDS		x	19.4768	22.6923	25.0151	24.6582	24.9461	26.7549	28.5091	28.5833	28.6982	27.6155	25.6506	25.1912	24.5222	23.7818	23.3864	23.0334	23.1481	19.8246	22.3712	24.873	18.2774	23.2771	25.6843	25.2045	26.0447	27.3003	28.173	28.8494	27.2776	26.9432	25.7741	25.562	24.7943	24.091	24.2783	24.0849	23.5076	23.3509	22.8482	25.1335	19.2757	19.0616	20.093	23.5463	23.5517	20.979	24.0044	25.03	26.0108	25.1914	23.8524	24.9308	26.3366	24.1274	24.3744	27.1028	27.9578	25.2043	29.6183	28.8454	27.0635	29.027	29.2091	27.5138	29.491	28.9988	27.6048	28.4643	26.9849	27.3974	26.7379	25.4124	24.8014	26.3856	25.3967	23.7912	25.4825	24.7213	23.3629	24.6214	23.9199	22.8042	24.5784	23.8638	21.7169	24.7539	22.3412	22.0051	24.468	22.9779	21.9986	23.7613	13.5812	22.1314	24.1706	22.1345	20.8086	25.9317	24.6439	24.0433	19.2462	17.7832	17.8028	23.9142	23.6985	22.2186	25.7624	26.7878	24.5027	26.6891	24.9328	23.9916	27.1375	26.4287	24.568	27.127	27.5938	27.1803	28.7752	28.2424	27.5014	29.8874	29.1573	27.5036	30.2804	24.5907	26.9616	29.223	24.4841	27.1226	27.4703	25.667	24.185	26.9802	25.9678	23.7381	26.0762	25.1979	23.1088	25.1109	25.1923	21.9699	25.2536	24.7023	22.879	24.9285	24.5606	22.7656	24.4969	23.9797	22.0463	24.3148	23.8668	21.8711	23.8794	23.691	20.9743	26.224	25.5096	23.6669	10	2	2	2	5	4	3	5	13	14	13	11	14	10	10	16	9	14	17	18	17	15	18	19	11	20	15	14	13	16	18	16	9	11	16	14	10	14	14	15	14	14	15	14	14	14	14	11	12	14	14	12	13	2	11	13	13	11	12	6	11	3	2	2	5	3	2	3	14	16	14	10	16	13	14	12	8	10	14	11	9	10	12	12	22	18	12	13	16	11	17	17	13	10	14	14	9	14	14	11	14	14	10	14	15	14	13	14	13	14	14	13	13	14	14	12	14	13	12	14	5
334	C-phycocyanin beta chain	SGL_RS05250		sll1577	lcl|NC_000911.1_prot_WP_010871861.1_677	lcl|NC_000911.1_prot_WP_010871861.1_677		phycocyanin subunit beta	WP_010871860.1		complement(726948..727466)	CDS		x	18.8165	21.9707	26.5755	26.8998	26.8297	28.328	29.4185	29.911	29.7762	28.6634	27.384	26.8588	25.9082	25.3378	24.8645	25.2206	24.7609	23.5968	24.1322	27.241	19.0543	21.3854	26.6686	27.1985	27.7699	28.6812	29.2318	29.9597	29.4101	28.2716	27.2457	27.4288	25.7925	25.4811	25.3187	24.9837	24.5744	25.0204	24.5936	27.2902	17.2443	17.238	21.9673	20.7284	25.6843	19.4994	26.4695	26.6626	26.5943	27.5972	25.8218	27.2804	28.53	25.5143	26.4448	28.7243	29.0389	27.2208	30.5701	30.0503	27.6352	30.6933	30.0702	28.9695	30.167	29.7239	29.4376	29.4025	27.7972	28.7904	27.7177	27.0968	27.3376	27.3456	27.2608	25.9701	26.8398	26.1548	24.7301	26.2626	25.3055	24.4454	26.027	23.9051	24.6614	26.3229	24.674	24.665	26.0053	24.0555	24.2218	25.2415	21.1796	24.3693	25.5995	23.2857	23.5114	27.4145	26.7774	27.5311		17.3888	20.7198	18.9356	22.3469	22.8737	27.209	27.5242	25.2726	28.4213	27.3148	25.8595	28.342	28.0871	26.8805	28.555	29.3535	28.135	29.3496	28.9484	29.3975	31.0249	29.6233	29.2308	30.763	28.4461	29.0211	29.8684	27.3356	27.6108	28.2384	26.9851	26.5135	28.6014	26.8666	26.8184	27.5764	25.5754	24.2257	26.8253	26.0047	23.6134	26.8583	25.8045	23.2932	26.4513	25.6541	22.8457	26.0934	25.2856	22.3441	25.882	25.1106	24.0686	25.544	25.0545	23.1824	28.3521	26.5131	27.0053	10	2	2	3	5	4	1	7	20	23	20	19	23	20	13	24	15	16	23	21	20	27	24	21	22	21	21	23	20	19	26	22	14	20	18	17	17	18	15	18	17	16	19	16	14	18	16	14	18	17	13	18	16	6	17	16	13	16	16	16	19	0	2	2	1	1	3	2	24	24	22	19	23	20	20	23	12	19	23	14	10	21	21	19	28	23	26	22	22	26	25	20	17	15	18	18	19	19	17	17	16	16	15	16	15	19	17	15	16	15	14	16	15	13	16	16	13	18	16	16	18
335	hypothetical protein	SGL_RS05260		slr1704	lcl|NC_000911.1_prot_WP_010871863.1_679	lcl|NC_000911.1_prot_WP_010871863.1_679		hypothetical protein	WP_010871862.1		728660..729484	CDS		x			15.7579	16.3884																			16.8536	15.5379	15.7917																						14.6233	17.3281	15.3224	17.3964	15.3803																			14.7236																																						15.5576	18.1496	15.4117	15.1509	16.0512	17.1835	16.678	13.5137																																														10	0	0	0	0	0	0	1	2	2	2	2	0	0	0	0	0	0	0	0	0	0	0	0	0	0	0	0	0	0	1	0	0	0	0	0	0	0	0	0	0	0	0	0	0	0	0	0	0	0	0	0	0	0	0	0	0	0	0	0	0	0	0	0	0	0	0	0	2	1	3	1	2	1	1	1	0	0	0	0	0	0	0	0	0	0	0	0	0	0	0	0	0	0	0	0	0	0	0	0	0	0	0	0	0	0	0	0	0	0	0	0	0	0	0	0	0	0	0	0	0
336	copper chaperone	SGL_RS05295		ssr2857	lcl|NC_000911.1_prot_WP_010871869.1_685	lcl|NC_000911.1_prot_WP_010871869.1_685		heavy-metal-associated domain-containing protein	WP_010871868.1		734665..734859	CDS		x	23.7825	23.4896	20.0471	19.0051																	24.4046	23.1582	20.3992	19.3118	18.6399																24.0208	24.4097	22.9171	24.9398	23.8217	21.7073	19.6591	21.4114	19.0708	19.2683	19.4806	18.2665	16.4335					15.2574																																											26.1592	24.4541	22.6006	24.393	23.2621	21.8193	20.9374	20.9725	19.2878	20.4876	20.113	17.3347	19.692	20.2576	15.9699																																														4	1	3	1	1	1	1	2	7	3	4	1	3	2	0	0	0	0	1	0	0	0	0	0	0	0	0	0	0	0	0	0	0	0	0	0	0	0	0	0	0	0	0	0	0	0	0	0	0	0	0	0	0	0	0	0	0	0	0	0	0	1	1	1	1	1	1	2	5	5	4	3	3	1	2	1	0	0	0	0	0	0	0	0	0	0	0	0	0	0	0	0	0	0	0	0	0	0	0	0	0	0	0	0	0	0	0	0	0	0	0	0	0	0	0	0	0	0	0	0	0
338	fibrillin	SGL_RS05325		sll1568	lcl|NC_000911.1_prot_WP_010871875.1_691	lcl|NC_000911.1_prot_WP_010871875.1_691		PAP/fibrillin family protein	WP_010871874.1		complement(742080..742688)	CDS		x				16.3797	15.4853																			16.1628	17.7687	17.9526																						17.0751		17.2054	15.554		17.5813	13.4783	15.3963	16.8829																																																				16.5904		17.614	17.3826	13.4919	17.6931	17.8444		18.9394	16.9658																																												15	0	0	0	0	0	0	0	3	0	4	3	0	3	1	2	1	0	0	0	0	0	0	0	0	0	0	0	0	0	0	0	0	0	0	0	0	0	0	0	0	0	0	0	0	0	0	0	0	0	0	0	0	0	0	0	0	0	0	0	0	0	0	0	0	0	0	0	2	0	3	4	1	2	3	0	1	1	0	0	0	0	0	0	0	0	0	0	0	0	0	0	0	0	0	0	0	0	0	0	0	0	0	0	0	0	0	0	0	0	0	0	0	0	0	0	0	0	0	0	0
339	ABC transporter ATP-binding protein	SGL_RS05330		sll1927	lcl|NC_000911.1_prot_WP_010871876.1_692	lcl|NC_000911.1_prot_WP_010871876.1_692		ABC transporter ATP-binding protein	WP_010871875.1		complement(742780..744732)	CDS		x							18.3411													17.9303																				18.2456																				22.5887	14.0935																																					18.9879	19.8969	14.906																																													14.5126	14.084												18.4337	19.0054	17.2979	33	0	0	0	0	0	0	0	0	0	0	0	0	0	0	0	0	0	0	0	1	1	0	0	0	0	0	0	0	0	0	0	0	0	0	0	0	0	0	0	0	0	0	0	0	0	0	0	0	0	0	0	0	0	0	0	0	0	7	10	2	0	0	0	0	0	0	0	0	0	0	0	0	0	0	0	0	0	0	0	0	0	0	0	0	0	0	0	0	0	0	0	0	0	0	0	0	0	0	0	0	0	0	0	0	1	1	0	0	0	0	0	0	0	0	0	0	0	4	6	2
340	hypothetical protein	SGL_RS05340		slr2005	lcl|NC_000911.1_prot_WP_010871878.1_694	lcl|NC_000911.1_prot_WP_010871878.1_694		MBL fold metallo-hydrolase	WP_010871876.1		745339..746124	CDS		x	12.2104	17.0105	17.634	15.6399																			17.8463	17.3089	16.7683																11.9166	12.5538	12.1606	14.5788	19.4422		15.7654	19.6596	17.4769	16.2293	15.239	15.4514	18.1535																																																18.1976				18.499		16.7624	19.4996	17.2768	18.8191	17.792	15.3157	17.7643	17.7712	14.7693																																												15.2651		16	1	1	3	1	4	0	2	10	6	3	2	1	2	0	0	0	0	0	0	0	0	0	0	0	0	0	0	0	0	0	0	0	0	0	0	0	0	0	0	0	0	0	0	0	0	0	0	0	0	0	0	0	0	0	0	0	0	0	0	0	1	0	0	0	3	0	3	11	4	7	2	1	1	2	2	0	0	0	0	0	0	0	0	0	0	0	0	0	0	0	0	0	0	0	0	0	0	0	0	0	0	0	0	0	0	0	0	0	0	0	0	0	0	0	0	0	0	0	1	0
341	DUF58 domain-containing protein	SGL_RS05395		slr2013	lcl|NC_000911.1_prot_WP_010871889.1_705	lcl|NC_000911.1_prot_WP_010871889.1_705		DUF58 domain-containing protein	WP_010871888.1		753427..754734	CDS		x																				17.6391																	11.4971																																																		11.7166											17.9388	18.6353	16.3432																																											11.2629						11.2871	11.7071								16.2574			24	0	0	0	0	0	0	0	0	0	0	0	0	0	0	0	0	0	0	0	0	0	0	0	0	0	0	0	0	0	0	0	0	0	0	0	0	0	0	0	0	0	0	0	0	0	0	1	0	0	0	0	0	0	0	0	0	0	2	3	1	0	0	0	0	0	0	0	0	0	0	0	0	0	0	0	0	0	0	0	0	0	0	0	0	0	0	0	0	0	0	0	0	0	0	0	0	0	0	0	0	0	0	1	0	0	0	1	0	1	1	0	0	0	0	0	0	0	1	0	1
342	prepilin-type N-terminal cleavage/methylation	SGL_RS05405		slr2015	lcl|NC_000911.1_prot_WP_010871891.1_707	lcl|NC_000911.1_prot_WP_010871891.1_707		prepilin-type N-terminal cleavage/methylation domain-containing protein	WP_010871889.1		756053..757195	CDS		x	15.3598	16.1491	14.7131	16.9401	17.2614	17.6722	18.3681	15.8289	16.1993	13.9968	10.4989	11.381								17.9404	18.0259		16.0373	17.1754	18.259	19.1916	19.3001	17.2671	15.6151		11.7756	12.5449	11.6264					14.5438		15.8447	16.0744	15.9569	14.0481	16.232	16.0662		11.8424	16.5663	15.7307	17.5053	16.2465	17.0683	18.4538	15.9813	17.3491	18.988	16.4283	17.6005	19.7448	18.5783	16.7811		17.1497	14.508	16.8527		15.5459	12.8369	15.1567		11.1893		9.80859	10.6118	12.1503		10.5351					9.85287	10.6242						10.6417									18.15		17.7309	18.0239	19.4631	16.5907				17.3063	16.0215	14.7841	17.4643	17.5534	16.5085	18.7965	18.4722	17.5082	19.1743	19.3106	19.0899	20.071	19.4932	18.336	19.0921	18.1108	14.5983	17.4566		13.7736				11.4223	12.129		10.3693	12.3847	14.8808	12.9783	10.2746		10.143					9.23407	10.2482			14.0241				14.5981	14.4896				17.023		14.6664	14	2	3	3	1	3	0	3	4	4	6	5	6	5	3	5	3	3	4	3	2	4	1	2	2	3	0	1	1	1	0	1	0	1	1	1	0	1	0	0	1	0	1	1	0	0	1	0	0	1	0	0	0	0	0	0	0	0	2	1	1	2	1	1	0	0	0	2	2	4	1	4	4	3	7	4	3	4	4	3	3	3	2	3	3	2	0	2	0	0	1	1	1	0	1	1	2	1	1	0	1	0	0	1	0	1	1	0	0	2	0	0	0	1	1	0	0	0	1	0	1
343	type II secretion system protein	SGL_RS05410		slr2016	lcl|NC_000911.1_prot_WP_010871892.1_708	lcl|NC_000911.1_prot_WP_010871892.1_708		type II secretion system GspH family protein	WP_010871891.1		757244..757720	CDS		x	16.0402	17.3372	16.4674	17.1886	16.1791															18.0914	17.8814	16.2094	15.6238	15.9577	15.199															18.7573	16.3664	15.7085	16.0457	18.0168	16.6576		15.7141	17.3224	16.3656	17.8799		16.4974	15.8582		16.5001			16.9498																																								18.0106	18.1723		18.5384	17.664	17.4418		17.2728	15.1459	15.3011	17.4214	14.149	16.0644	16.3929	15.4158	13.7458	16.0569	15.7944		16.6056														15.5042																											18.1283	19.3864		8	1	2	1	2	2	0	2	6	3	4	0	1	4	0	2	0	0	4	0	0	0	0	0	0	0	0	0	0	0	0	0	0	0	0	0	0	0	0	0	0	0	0	0	0	0	0	0	0	0	0	0	0	0	0	0	0	0	3	1	0	2	1	1	1	1	1	2	2	4	2	3	3	1	3	3	0	1	1	0	0	0	0	0	0	0	0	0	0	0	0	1	0	0	0	0	0	0	0	0	0	0	0	0	0	0	0	0	0	0	0	0	0	0	0	0	0	0	2	3	0
344	prepilin-type N-terminal cleavage/methylation	SGL_RS05415		slr2017	lcl|NC_000911.1_prot_WP_010871893.1_709	lcl|NC_000911.1_prot_WP_010871893.1_709		prepilin-type N-terminal cleavage/methylation domain-containing protein	WP_010871892.1		757671..758753	CDS		x		15.7245	16.6129																																									17.8278	17.8433	11.5024		17.3127	15.9131			16.1101																						16.3179																													15.3773					16.9708		16.2088					12.692																																														9	0	0	0	3	3	1	0	2	3	0	0	2	0	0	0	0	0	0	0	0	0	0	0	0	0	0	0	0	0	0	0	0	0	1	0	0	0	0	0	0	0	0	0	0	0	0	0	0	0	0	0	0	0	0	0	0	0	0	0	0	0	0	1	1	0	0	0	1	2	1	0	0	0	0	1	0	0	0	0	0	0	0	0	0	0	0	0	0	0	0	0	0	0	0	0	0	0	0	0	0	0	0	0	0	0	0	0	0	0	0	0	0	0	0	0	0	0	0	0	0
345	ABC transporter ATP-binding protein	SGL_RS05425		slr2019	lcl|NC_000911.1_prot_WP_010871895.1_711	lcl|NC_000911.1_prot_WP_010871895.1_711		ABC transporter ATP-binding protein/permease	WP_010871893.1		761482..763263	CDS		x							18.2158	14.9828	15.1053																		17.3627	16.8752																												17.6806			17.3878	19.0437		12.0061	17.9595		15.4373	14.7732																																																					17.303		17.4225	17.548	16.646	16.4317																																					25	0	0	0	0	0	0	0	0	0	0	0	0	0	0	0	1	0	0	1	2	0	1	2	0	1	1	0	0	0	0	0	0	0	0	0	0	0	0	0	0	0	0	0	0	0	0	0	0	0	0	0	0	0	0	0	0	0	0	0	0	0	0	0	0	0	0	0	0	0	0	0	0	0	0	0	0	0	0	2	1	1	2	1	2	0	0	0	0	0	0	0	0	0	0	0	0	0	0	0	0	0	0	0	0	0	0	0	0	0	0	0	0	0	0	0	0	0	0	0	0
346	copper-translocating P-type ATPase	SGL_RS05435		sll1920	lcl|NC_000911.1_prot_WP_010871897.1_713	lcl|NC_000911.1_prot_WP_010871897.1_713		heavy metal translocating P-type ATPase	WP_010871896.1		complement(764301..766538)	CDS		x						17.4756	15.4315	16.0763					14.5518													15.4405	16.0888																													17.3597	17.5914		18.2006	15.3439	12.7501	14.7722	14.4095	19.0474	12.9925													13.9087	15.1949																																			12.2616		15.4291	15.4953	15.3972	18.5617	15.2708	14.4339		15.0685																			14.321																			23	0	0	0	0	0	0	0	0	0	0	0	0	0	0	0	3	2	0	2	1	1	1	1	1	1	0	0	0	0	0	0	0	0	0	0	0	0	1	1	0	0	0	0	0	0	0	0	0	0	0	0	0	0	0	0	0	0	0	0	0	0	0	0	0	0	0	0	0	0	0	0	0	0	1	0	2	2	2	3	2	1	1	1	0	0	0	0	0	0	0	0	0	0	0	0	0	0	0	0	1	0	1	1	0	0	0	0	0	0	0	0	0	0	0	0	0	0	0	0	0
347	[acyl-carrier-protein] S-malonyltransferase	SGL_RS05440	fabD	slr2023	lcl|NC_000911.1_prot_WP_010871898.1_714	lcl|NC_000911.1_prot_WP_010871898.1_714	fabD	ACP S-malonyltransferase]	WP_010871897.1		766727..767608	CDS		x		18.4063	19.777	18.0013	17.4571																	20.161	19.9581	18.6254	17.3091	17.5191																	15.7273	17.4951	20.7242	16.9996	19.306	20.7965	19.2286	18.9351	16.4197	18.649	17.8768	16.5714	17.9232																																																		21.3527	18.9694	20.0173	20.8926	18.9644	19.5494	17.631	18.6958	16.1039	18.0367	17.7867	16.8501		18.1881																																											9	0	0	1	2	1	1	2	8	5	3	2	4	2	2	3	0	0	0	0	0	0	0	0	0	0	0	0	0	0	0	0	0	0	0	0	0	0	0	0	0	0	0	0	0	0	0	0	0	0	0	0	0	0	0	0	0	0	0	0	0	0	0	0	0	1	1	1	8	6	6	2	2	3	2	1	1	0	1	0	0	0	0	0	0	0	0	0	0	0	0	0	0	0	0	0	0	0	0	0	0	0	0	0	0	0	0	0	0	0	0	0	0	0	0	0	0	0	0	0	0
348	response regulator	SGL_RS05445		slr2024	lcl|NC_000911.1_prot_WP_010871899.1_715	lcl|NC_000911.1_prot_WP_010871899.1_715		response regulator	WP_010871898.1		767890..768432	CDS		x			17.285	17.3129	17.1279	16.3611																	16.9631	17.9741	19.1785	18.5864														18.6291							17.6124	16.9411	17.3015	17.426	17.5918	16.921	18.5938	15.3092	17.4806	15.8226		16.8996	14.8249																																							19.0179										16.6026	17.3236	18.9834	17.7364	17.2024	19.7655	18.9164	18.8537	18.4938	19.3204	17.945	17.5812																																							18.6561	18.602		11	0	0	0	0	0	0	1	5	2	4	4	4	4	1	2	1	0	3	1	0	0	0	0	0	0	0	0	0	0	0	0	0	0	0	0	0	0	0	0	0	0	0	0	0	0	0	0	0	0	0	0	0	0	0	0	0	0	2	0	0	0	0	0	0	0	0	0	2	3	7	4	3	5	5	3	2	3	1	1	0	0	0	0	0	0	0	0	0	0	0	0	0	0	0	0	0	0	0	0	0	0	0	0	0	0	0	0	0	0	0	0	0	0	0	0	0	0	2	1	0
349	YbjN domain-containing protein	SGL_RS05450		slr2025	lcl|NC_000911.1_prot_WP_010871900.1_716	lcl|NC_000911.1_prot_WP_010871900.1_716		YbjN domain-containing protein	WP_010871899.1		768499..768960	CDS		x			21.9784	21.6131	20.7119	21.2973	20.6496													22.4563			20.0203	21.4777	21.4028	21.5329	20.5965													21.9564								22.3212	21.6357	21.4987	21.2112	22.1293	21.7717	19.8967	20.4672	21.6387	20.9558		20.9451	20.3542			19.054			18.3892																			16.0241			16.1476										22.3435	23.399	21.6264				17.1667			16.4893	22.0871	21.4843	21.6823	21.4562	21.2947	21.4948	21.7028	21.0107	21.6309	21.9116	21.0562	20.1671	21.1197	20.5029																				18.6877			17.5576			17.7004			17.0372			16.971			16.997		22.0557	22.3632	21.4505	4	0	0	0	0	0	0	0	4	2	2	1	2	3	1	1	1	1	1	1	1	0	0	1	0	0	1	0	0	0	0	0	0	0	0	0	0	0	0	0	0	0	0	0	0	1	0	0	1	0	0	0	0	0	0	0	0	0	1	1	1	0	0	0	1	0	0	1	3	2	4	2	1	3	3	2	1	2	1	1	1	1	0	0	0	0	0	0	0	0	0	0	0	0	0	0	1	0	0	0	0	1	0	0	1	0	0	1	0	0	1	0	0	1	0	0	1	0	1	1	1
350	FAD-dependent oxidoreductase	SGL_RS05480		sll1913	lcl|NC_000911.1_prot_WP_010871906.1_722	lcl|NC_000911.1_prot_WP_010871906.1_722		FAD-dependent oxidoreductase	WP_010871904.1		complement(773827..775626)	CDS		x				13.4127	13.8106	14.5575																	15.133		13.4784	15.6096	16.1694																							15.8896	10.7256	13.6227	14.537		13.0841		15.4124	13.7027	17.1534																																																14.9097	16.0638	14.4255	17.0281			12.0783	13.008	15.349	16.9559	14.2633		16.4168	15.922																																									26	0	0	0	0	0	0	0	0	0	2	1	1	2	0	1	1	2	1	1	0	0	0	0	0	0	0	0	0	0	0	0	0	0	0	0	0	0	0	0	0	0	0	0	0	0	0	0	0	0	0	0	0	0	0	0	0	0	0	0	0	0	0	0	0	0	0	1	2	1	3	0	0	5	6	2	2	2	0	1	1	0	0	0	0	0	0	0	0	0	0	0	0	0	0	0	0	0	0	0	0	0	0	0	0	0	0	0	0	0	0	0	0	0	0	0	0	0	0	0	0
351	hypothetical protein	SGL_RS05495		sll1911	lcl|NC_000911.1_prot_WP_010871909.1_725	lcl|NC_000911.1_prot_WP_010871909.1_725		hypothetical protein	WP_010871908.1		complement(776551..776937)	CDS		x	19.7196	19.5164	17.7076	16.7803																	21.051	18.8208	17.7543	15.7802	13.1555																19.1956	20.904	19.0591	21.6427	21.4474	15.4592	16.4258	18.9579	17.7389	16.1725		17.3882	13.203																																																22.7043	21.035	19.4139	17.9634	20.4644	18.0347	17.5715	18.128	17.5635	16.5753	16.1646	14.6007		13.6913	12.6198																																														9	4	5	5	6	7	4	4	7	6	2	0	5	1	0	0	0	0	0	0	0	0	0	0	0	0	0	0	0	0	0	0	0	0	0	0	0	0	0	0	0	0	0	0	0	0	0	0	0	0	0	0	0	0	0	0	0	0	0	0	0	6	6	5	3	3	4	4	5	5	1	1	1	0	1	1	0	0	0	0	0	0	0	0	0	0	0	0	0	0	0	0	0	0	0	0	0	0	0	0	0	0	0	0	0	0	0	0	0	0	0	0	0	0	0	0	0	0	0	0	0
352	RNB domain-containing ribonuclease	SGL_RS05500		sll1910	lcl|NC_000911.1_prot_WP_010871910.1_726	lcl|NC_000911.1_prot_WP_010871910.1_726		ribonuclease R	WP_010871909.1		complement(777066..779411)	CDS		x						15.4231	16.6885	15.4644					13.0291	13.4038	13.2476		12.8692			20.4705					14.0416	16.9582	17.3075	16.152							13.5823	12.8773	12.8611		14.754	19.9797																15.5137	16.696	14.0597	16.6365	17.9809	15.4482	15.9062		15.0226											12.799			13.5978	12.4603	13.7027	13.105		13.5665	12.9286			13.3308		12.8071	12.9313							11.7098	20.462	21.5726	19.3767													13.3311	14.7522		16.7253	17.0902	17.059	16.3009	18.2018	17.4199		16.7925	15.5116														13.681						14.1789	12.9856	13.1082	13.258	12.2657	13.5209	12.4896	12.5729				14.2229	15.2851		20.2698	20.886	18.7834	40	0	0	0	0	1	0	0	0	0	0	0	0	0	0	0	1	1	1	2	4	2	1	0	2	0	0	0	0	0	0	0	0	0	0	1	0	1	1	1	1	1	0	2	1	0	1	2	0	1	1	0	0	0	0	0	0	1	12	13	6	0	0	0	0	0	0	0	0	0	0	0	0	1	1	0	2	2	3	1	4	4	0	1	1	0	0	0	0	0	0	0	0	0	0	0	0	0	1	0	0	0	0	0	2	1	2	1	1	1	1	2	0	0	0	3	4	0	11	8	4
354	argininosuccinate lyase	SGL_RS05520	argH	slr1133	lcl|NC_000911.1_prot_WP_010871913.1_730	lcl|NC_000911.1_prot_WP_010871913.1_730	argH	argininosuccinate lyase]	WP_010871911.1		783379..784764	CDS		x						18.9561	21.5516	21.8127	20.773	20.1473	18.1366	17.9142	16.8656	17.0355	16.1752	16.2946	15.325	14.375	14.9104	16.0323					16.5601	19.7095	21.6232	22.2742	19.9706	19.4482	17.9058	18.2623	17.1471	17.6355	16.8173	16.5704	15.7963	15.4023	14.3628	17.6905												15.2525			14.7101	18.3276	20.9632	17.5775	22.2808	22.3256	20.0483	21.9889	22.6568	20.7922	21.5288	20.6266	20.1635	20.3193	19.8641	20.2586	19.1969	17.5126	17.7003	18.9472	17.8574	16.9378	16.3279	17.3295	16.9393	17.4158	16.6396	17.051	16.6986	16.5034	15.3237	16.7778	16.3932	15.7127	16.529	14.2125	15.2336	13.8575		14.8925	16.4196		13.4011	17.0017		15.0629													17.1025	17.2164	15.3614	19.6452	19.1694	20.314	21.7159	21.278	21.8758	22.569	22.1035	22.1501	22.4123	17.4353	20.0642	21.219	17.4628	19.663	20.1473	18.022	15.5482	18.7413	18.284	17.7615	17.9717	16.9836	16.486	17.675	17.596		17.6125	16.7192	16.1202	17.2047	16.8601	15.6463	16.7902	15.9648	14.6338	16.5244	15.2661	14.4165	15.6907	14.8784	12.5192	18.3554	17.7713	16.9448	20	0	0	0	0	0	0	0	0	0	0	0	1	0	0	3	3	7	4	11	15	14	10	14	8	10	9	6	8	8	7	8	4	4	8	4	1	5	3	4	5	3	5	4	3	1	3	2	2	3	2	1	3	0	1	2	0	1	3	0	1	0	0	0	0	0	0	0	0	0	0	0	0	4	3	2	5	7	11	9	7	9	12	14	16	13	1	7	12	2	6	10	2	4	6	5	2	6	3	2	5	4	1	5	3	4	5	4	2	4	3	1	3	2	1	3	2	1	4	1	1
357	thioredoxin	SGL_RS05555		slr1139	lcl|NC_000911.1_prot_WP_010871920.1_737	lcl|NC_000911.1_prot_WP_010871920.1_737		thioredoxin	WP_010871919.1		794362..794691	CDS		x		20.1093	20.0877	18.3958			17.2542															20.785	20.8665	18.7168	18.8125																	19.8594		20.4213	19.7972		16.3134	22.6076	21.3422	17.8844	16.5517	20.7512			19.5247			15.9166	16.8149		17.6936																																								20.3223			19.7488	21.8212		16.9025	23.2306	22.4663	20.6315	17.5394	17.9795	19.8989	19.609	16.9296			13.0829																																											6	0	3	0	2	2	0	2	5	2	2	2	3	0	0	1	0	0	1	1	0	1	0	0	0	0	0	0	0	0	0	0	0	0	0	0	0	0	0	0	0	0	0	0	0	0	0	0	0	0	0	0	0	0	0	0	0	0	0	0	0	2	0	0	2	1	0	3	3	2	2	1	1	2	2	2	0	0	1	0	0	0	0	0	0	0	0	0	0	0	0	0	0	0	0	0	0	0	0	0	0	0	0	0	0	0	0	0	0	0	0	0	0	0	0	0	0	0	0	0	0
358	DegT/DnrJ/EryC1/StrS family aminotransferase	SGL_RS05560		slr1140	lcl|NC_000911.1_prot_WP_010871921.1_738	lcl|NC_000911.1_prot_WP_010871921.1_738		DegT/DnrJ/EryC1/StrS family aminotransferase	WP_010871920.1		794764..795900	CDS		x				17.1386	18.5862	20.8607	20.481	18.6388																18.0001	20.3218	21.0708	20.6342	18.275																					14.5736	18.7517	15.0815	17.5826	20.8223	16.5489	18.3876	21.4033	21.553	19.6259	21.6797	21.1621	18.6011	19.8556	17.122	18.9389																																														18.8695	18.1573	16.9737	20.9316	20.8667	19.1671	20.8864	21.3484	20.9777	21.0163	20.7345	20.1518	19.1102	18.3205	17.3942																																					20	0	0	0	0	0	0	0	0	1	10	3	7	15	3	9	12	10	10	9	8	6	6	2	5	0	0	0	0	0	0	0	0	0	0	0	0	0	0	0	0	0	0	0	0	0	0	0	0	0	0	0	0	0	0	0	0	0	0	0	0	0	0	0	0	0	0	0	0	0	7	7	5	15	17	7	6	12	10	4	5	4	2	4	3	0	0	0	0	0	0	0	0	0	0	0	0	0	0	0	0	0	0	0	0	0	0	0	0	0	0	0	0	0	0	0	0	0	0	0	0
360	diguanylate cyclase	SGL_RS05600		slr1143	lcl|NC_000911.1_prot_WP_010871929.1_746	lcl|NC_000911.1_prot_WP_010871929.1_746		diguanylate cyclase	WP_010871928.1		802207..803238	CDS		x					15.1666		15.8104																	13.3904	15.7888																										10.3911		16.0244	14.3087			14.0352		15.8329	15.7879			18.9618																																															15.5787	11.2021		16.624	16.5087	14.2338		12.9177																																										13.4954		20	0	0	0	0	0	0	0	0	0	0	1	0	1	1	0	0	1	0	1	1	0	0	1	0	0	0	0	0	0	0	0	0	0	0	0	0	0	0	0	0	0	0	0	0	0	0	0	0	0	0	0	0	0	0	0	0	0	0	1	0	0	0	0	0	0	0	0	0	0	1	1	0	2	3	2	0	1	0	0	0	0	0	0	0	0	0	0	0	0	0	0	0	0	0	0	0	0	0	0	0	0	0	0	0	0	0	0	0	0	0	0	0	0	0	0	0	0	0	1	1
361	leucine--tRNA ligase	SGL_RS05615	leuS	sll1074	lcl|NC_000911.1_prot_WP_010871931.1_749	lcl|NC_000911.1_prot_WP_010871931.1_749	leuS	leucine--tRNA ligase]	WP_010871929.1		complement(806716..809325)	CDS		x				18.1544	17.4373	18.4474	19.6873	18.7012	15.1906								11.0467			18.2143				13.3735	17.6548	19.3859	20.0446	18.5779							12.4068					18.0172										18.6674	17.6415		17.4413	17.4334		19.6998	21.2775	14.3648	21.22	20.3035	17.5385	19.3353	18.3755	18.3928	15.3501	15.3056	14.916	14.9884																11.7949		11.0294			10.9441	11.1493								19.523	18.4271	16.6928										13.6783	14.9058	11.5364	17.5421	18.6657	16.7566	18.7506	20.3366	19.0706	20.3472	20.1357	19.6508	18.9345	19.3338	17.4654	16.6419																		12.6793	12.1343														18.9045	17.995	17.1521	40	0	0	0	0	0	0	0	0	0	2	2	0	6	7	1	16	15	3	13	9	5	7	4	3	1	1	1	1	0	1	0	0	0	0	0	0	0	0	0	0	0	0	0	1	0	1	0	0	1	1	0	0	0	0	0	0	0	7	5	2	0	0	0	0	0	0	0	0	0	1	5	1	8	11	6	9	14	9	12	12	8	5	7	3	1	0	0	0	0	0	0	0	0	0	0	0	0	0	0	0	0	0	1	1	0	1	0	0	1	0	0	0	0	0	0	0	0	7	5	2
362	DUF3155 domain-containing protein	SGL_RS18710		slr1146	lcl|NC_000911.1_prot_WP_010871933.1_751	lcl|NC_000911.1_prot_WP_010871933.1_751		DUF3155 domain-containing protein	WP_010871932.1		complement(810922..811245)	CDS		x											17.6753	17.2566	16.7066		15.3869					17.3272											17.5889			16.2254						18.5478																													16.7876		17.1904	18.1602		16.8032	18.4883	16.4783	17.0348	17.03	16.0549		15.5749		15.7558	15.018			15.0949											19.113	19.9559	12.9126																																18.0914	17.0865	18.1054				16.4891		16.5906	17.4706	14.6151																18.9429	18.1527		6	0	0	0	0	0	0	0	0	0	0	0	0	0	0	0	0	0	0	0	0	0	0	0	0	0	0	0	0	1	0	3	2	0	2	1	2	2	1	1	0	1	0	1	1	0	0	1	0	0	0	0	0	0	0	0	0	0	1	2	1	0	0	0	0	0	0	0	0	0	0	0	0	0	0	0	0	0	0	0	0	0	0	0	0	0	0	0	0	0	0	0	1	2	2	0	0	0	2	0	1	1	1	0	0	0	0	0	0	0	0	0	0	0	0	0	0	0	2	2	0
363	hypothetical protein	SGL_RS05645		slr1150	lcl|NC_000911.1_prot_WP_010871937.1_755	lcl|NC_000911.1_prot_WP_010871937.1_755		hypothetical protein	WP_010871936.1		815703..816215	CDS		x				18.6731	18.228	19.1951																		18.5598	19.8216																									19.6748	17.3452	18.9993	20.0148	16.9297	17.7395	20.6345		17.7557																																																		19.1674		20.0637	17.056		21.0215	20.9174	17.526		20.2358																																												4	0	0	0	0	0	0	0	0	0	3	1	3	1	1	2	1	0	2	0	0	0	0	0	0	0	0	0	0	0	0	0	0	0	0	0	0	0	0	0	0	0	0	0	0	0	0	0	0	0	0	0	0	0	0	0	0	0	0	0	0	0	0	0	0	0	0	0	1	0	4	1	0	4	3	2	0	1	0	0	0	0	0	0	0	0	0	0	0	0	0	0	0	0	0	0	0	0	0	0	0	0	0	0	0	0	0	0	0	0	0	0	0	0	0	0	0	0	0	0	0
364	TPM domain-containing protein	SGL_RS05655		sll1071	lcl|NC_000911.1_prot_WP_010871939.1_757	lcl|NC_000911.1_prot_WP_010871939.1_757		TPM domain-containing protein	WP_010871937.1		complement(816983..817810)	CDS		x				15.2791	15.5729	16.127																		15.1239	16.9671	17.0682																						17.3662		15.986	12.8727	16.9787	17.5933		13.5525	16.4851	18.1309	13.765			14.6984																																															17.0155		16.2506	14.667	14.454	17.5284	17.626	15.7468		16.6484	17.488																																											12	0	0	0	0	0	0	0	1	0	2	1	2	3	0	3	1	2	1	0	0	1	0	0	0	0	0	0	0	0	0	0	0	0	0	0	0	0	0	0	0	0	0	0	0	0	0	0	0	0	0	0	0	0	0	0	0	0	0	0	0	0	0	0	0	0	0	0	1	0	2	1	2	1	3	2	0	1	1	0	0	0	0	0	0	0	0	0	0	0	0	0	0	0	0	0	0	0	0	0	0	0	0	0	0	0	0	0	0	0	0	0	0	0	0	0	0	0	0	0	0
365	transketolase	SGL_RS05660	tkt	sll1070	lcl|NC_000911.1_prot_WP_010871940.1_758	lcl|NC_000911.1_prot_WP_010871940.1_758	tkt	transketolase]	WP_010871939.1		complement(817967..819979)	CDS		x				17.3651	21.6267	25.0329	26.5978	26.7974	25.4175	22.7914	20.1636	18.5585	15.3975	14.1013	13.3393		12.9339		15.478				16.8104	18.2292	22.9951	25.5423	27.0584	26.9844	24.3425	22.2633	20.1438	18.7216	16.3791	16.0991	15.1365	13.8791	14.5492	14.4879	14.9684	16.2296								18.4759		16.6729	15.4325	19.9898	22.9357	20.0208	21.9235	24.9544	26.3155	23.8287	27.6589	27.5552	24.5795	27.1496	26.8638	26.3787	25.9275	24.7938	25.5313	23.431	21.605	23.3382	21.1043	19.3649	20.0217	19.9124	17.1695	18.5936	17.708	14.9625	13.522	15.9179	13.8031	12.5828	14.4306	13.3856	12.2017		14.9419		13.8461	12.0218		13.8987			14.0447	16.9113												16.3401	17.2807	19.0021	18.2886	17.3969	23.1886	23.2711	22.5256	25.2568	25.7151	25.655	27.4289	26.7236	27.0228	27.7858	26.9299	26.2375	26.3474	23.1428	23.5372	24.2562	20.8638	21.6698	21.5223	20.29	18.6192	19.8216	19.0664	17.2769	17.498	16.8264	14.8128	16.9208	15.2774			15.9854	14.2876	13.7169	14.0413			13.8792	15.2193	13.5238	15.3251	14.6148		14.068	15.8687	16.1499	17.1555	15.3833	22	0	0	0	0	0	0	0	1	0	2	2	16	21	9	20	22	32	32	35	34	36	35	35	27	32	27	26	16	17	24	16	5	7	11	6	7	6	4	1	4	3	2	3	3	1	0	1	0	1	2	0	1	0	0	1	4	0	0	0	0	0	0	0	0	0	0	0	1	2	8	8	8	24	26	24	20	27	37	22	19	27	30	27	44	33	19	18	25	9	20	13	9	5	9	10	4	8	5	1	5	2	0	0	1	2	1	1	0	0	2	2	1	1	1	0	2	3	1	1	1
366	beta-ketoacyl-[acyl-carrier-protein] synthase	SGL_RS05665	fabF	sll1069	lcl|NC_000911.1_prot_WP_010871941.1_759	lcl|NC_000911.1_prot_WP_010871941.1_759	fabF	beta-ketoacyl-ACP synthase II]	WP_010871940.1		complement(820102..821352)	CDS		x				14.922	16.9262	20.4467	20.5048	19.7539	16.8338															15.3152	19.7771	20.7937	21.2474	20.2149	15.0755		10.1676									15.0052										16.2404	12.6133	15.9123	19.7115	13.2966	17.7705	21.3004	21.2157	18.824	22.1583	20.9152	18.441	20.862	18.9287	19.4711	16.6131		17.0544			14.757																													17.0701											17.0389	15.7847	13.122	20.4521	19.8368	19.0423	20.9054	20.7688	20.707	22.0033	21.0005	20.7384	21.0368	19.5828	20.0251	17.0224		13.1287					10.9584	9.37686																										15.3646	14.6459	20	0	0	0	0	0	0	0	0	0	9	3	6	10	1	12	10	9	12	13	8	7	8	5	9	3	0	2	0	0	1	0	0	0	0	0	0	0	0	0	0	0	0	0	0	0	0	0	0	0	0	0	0	0	0	0	0	0	0	1	0	0	0	0	0	0	0	0	0	0	4	3	4	15	14	16	8	9	11	8	8	9	7	5	10	5	0	1	0	0	0	0	1	1	0	0	0	0	0	0	0	0	0	0	0	0	0	0	0	0	0	0	0	0	0	0	0	0	0	1	1
367	acyl carrier protein	SGL_RS05670	acpP	ssl2084	lcl|NC_000911.1_prot_WP_010871942.1_760	lcl|NC_000911.1_prot_WP_010871942.1_760	acpP	acyl carrier protein]	WP_010871941.1		complement(821550..821783)	CDS		x	22.2393	23.6924	22.152	20.5182	21.0108	20.6317	20.0057														23.972	23.8692	22.6725	20.9141	20.8818	21.1902	20.9042														20.3082	23.6932	22.7166	24.3645	24.3825	22.3302	22.9164	22.2875	21.2522	21.7179	18.9644	20.8724	21.8775		20.1442	21.0315	20.8168	20.0469	20.7501	19.7333	19.5338																																								24.6204	22.7647	24.5308	21.51	26.3711	23.7265	24.2407	23.1379	20.6389	21.5366	21.9132	19.2923	21.1965	21.676	19.7729	20.3797	21.8073	21.3837	20.8867	20.9812	20.8447																																								3	1	2	2	3	3	3	2	3	4	1	2	3	2	0	3	2	1	2	2	1	2	0	0	0	0	0	0	0	0	0	0	0	0	0	0	0	0	0	0	0	0	0	0	0	0	0	0	0	0	0	0	0	0	0	0	0	0	0	0	0	4	2	4	2	4	4	2	2	4	1	2	3	1	2	2	2	2	2	1	1	1	1	0	0	0	0	0	0	0	0	0	0	0	0	0	0	0	0	0	0	0	0	0	0	0	0	0	0	0	0	0	0	0	0	0	0	0	0	0	1
368	adenylosuccinate synthase	SGL_RS05700		sll1823	lcl|NC_000911.1_prot_WP_010871948.1_766	lcl|NC_000911.1_prot_WP_010871948.1_766		adenylosuccinate synthase	WP_010871944.1		complement(824584..825915)	CDS		x				15.9132	15.3427	17.6428	17.9679	14.0975						11.3176		12.915				19.9833				13.7229	17.3259	18.4601	18.536	16.3721								13.3664		12.9833	12.9451	18.5527										17.1402		14.6861	16.0785	15.3957	14.5539	18.527	19.581	14.8204	19.0489	19.3492	15.5056	14.9433	13.18	14.1693																	10.9672	11.668				12.5135	13.3164		13.0339				12.132					20.3276	21.3955	18.2269								16.8263		15.1388	12.0714	13.9586	16.6677	18.6346	16.6752	18.182	18.8332	18.365	18.825	18.9167	17.8664	17.0133	17.1983	14.9046														12.7144						12.7562		13.4384	13.2943			13.5912		13.0378	12.9288		12.408	13.4822		19.2396	18.7324	17.6861	26	0	0	0	0	0	0	0	0	0	3	2	2	5	3	3	8	8	2	7	6	2	1	1	1	0	0	0	0	0	0	0	0	0	0	0	0	0	0	0	0	1	1	0	0	0	1	1	0	1	1	0	0	1	0	0	0	0	7	8	6	0	0	0	0	0	0	0	2	0	3	4	2	9	11	8	6	6	7	4	4	2	2	3	1	0	0	0	0	0	0	0	1	0	0	1	0	0	1	0	0	1	0	0	1	0	1	1	0	0	2	0	1	1	0	1	1	0	10	7	5
369	50S ribosomal protein L31	SGL_RS05710		ssl3445	lcl|NC_000911.1_prot_WP_010871950.1_768	lcl|NC_000911.1_prot_WP_010871950.1_768	rpmE	50S ribosomal protein L31]	WP_010871949.1		complement(826637..826882)	CDS		x														14.5303	15.5097	16.3824	15.924	14.4243	15.5452	25.1162															14.0372			14.7895		22.5293																																		17.325			14.7028			15.0296	14.031		15.8563	15.1631		17.425	15.3398		16.1127	15.7353		14.2122	14.6363		16.5587	14.5317		25.1909	25.7598	24.3979																																									16.6844			14.9575	13.117					15.7677			15.2317	14.3472		15.7324		21.8704	23.0371	22.6803	4	0	0	0	0	0	0	0	0	0	0	0	0	0	0	0	0	0	0	0	0	0	0	0	0	0	0	0	0	0	0	0	0	0	1	0	0	1	0	0	1	1	0	1	1	0	2	1	0	1	1	0	1	1	0	1	1	0	5	4	4	0	0	0	0	0	0	0	0	0	0	0	0	0	0	0	0	0	0	0	0	0	0	0	0	0	0	0	0	0	0	0	0	0	0	0	0	0	0	0	0	1	0	0	1	1	0	0	0	0	1	0	0	1	1	0	1	0	2	3	3
370	30S ribosomal protein S9	SGL_RS05715		sll1822	lcl|NC_000911.1_prot_WP_010871951.1_769	lcl|NC_000911.1_prot_WP_010871951.1_769	rpsI	30S ribosomal protein S9]	WP_010871950.1		complement(826935..827348)	CDS		x													17.1643	16.8664	17.5573	18.8118	21.0547	22.4094	22.6847	24.9475				16.2617	17.3666	18.6627	19.5694	19.5436	17.494	17.8591	18.521	18.5669	18.0586	18.5609	19.0752	20.8252	22.0685	22.144	21.2517	24.5589																19.4215																		16.4028			17.6904	16.6382		17.8495	16.6697	16.0799	19.278	16.699	16.6948	20.5528	17.6972	18.1855	22.4095	20.5491	20.2054	23.5491	21.4454	22.2337	23.9731	23.0107	21.0703	25.6712	25.492	23.6794										16.5256	15.9977		16.9921	17.741		19.5973	18.8659	17.525	20.6921	20.3072	17.709	20.2805	18.8066		18.5499		16.4381	19.2315		16.4867	19.3643	17.6777		19.3276	19.3639	17.0091	18.7102	19.123	16.3426	19.1796	20.2106	16.2924	20.3444	19.6334	17.2479	21.5113	21.7583	19.206	23.2265	22.6646	20.3144	22.9691	22.9075	20.5552	22.1719	22.4999	19.0833	24.9862	24.6946	23.996	7	0	0	0	0	0	0	0	0	0	0	0	0	0	0	0	2	0	0	0	0	0	0	0	0	0	0	0	0	0	0	0	0	0	1	0	0	4	1	0	2	2	1	3	2	2	4	2	3	7	5	5	9	5	6	12	9	5	10	11	7	0	0	0	0	0	0	0	0	0	2	1	0	2	2	0	2	1	1	2	2	1	2	1	1	1	0	1	2	0	1	2	1	0	2	3	1	2	4	1	3	3	2	5	4	2	8	6	5	9	9	4	10	10	5	5	7	4	11	12	7
371	50S ribosomal protein L13	SGL_RS05720		sll1821	lcl|NC_000911.1_prot_WP_010871952.1_770	lcl|NC_000911.1_prot_WP_010871952.1_770	rplM	50S ribosomal protein L13]	WP_010871951.1		complement(827348..827803)	CDS		x											16.5378	18.4872	17.6705	17.6456	17.0571	17.2056	16.8283	15.0221	16.649	26.1112			16.0758	17.3842	17.6093							17.3294	16.2694	18.9868	18.6179	18.403	18.3711	18.3142	18.2997	26.1842								16.5832																							15.604	17.4716		18.9465	18.0278		18.6388	17.4149	16.9579	17.5529	18.1085	17.2753	17.7145	17.7784	15.6785	17.7827	18.3114	15.5228	17.2872	17.7163	15.4815		15.3866	14.6575	17.8771	17.1309	14.939	26.4512	27.1539	24.7286							13.3527	18.4374	16.4372	18.1346	17.9474	16.0705		18.7302	16.4883																		17.2366	17.2445	17.2539	17.4898		15.052	17.4869	19.686	19.8168	17.4576	19.611	19.0552	17.1875	18.4899	19.1819	17.5373	18.6661	19.2719	17.1752	18.3649	19.2752	17.3025	18.2608	20.1355	16.503	26.4757	26.6238	25.453	6	0	0	0	0	0	0	0	1	0	0	0	0	0	0	0	0	0	0	0	0	0	0	0	0	0	0	0	0	0	0	2	2	0	3	1	0	4	2	3	3	3	3	2	3	2	3	3	1	2	3	1	1	1	1	3	3	1	9	7	11	0	0	0	0	0	0	1	3	2	2	2	2	0	2	1	0	0	0	0	0	0	0	0	0	0	0	0	0	0	0	0	0	1	1	1	2	0	3	3	4	4	3	3	4	3	3	4	2	3	4	2	3	5	2	3	5	2	11	6	8
372	50S ribosomal protein L17	SGL_RS05730	rplQ	sll1819	lcl|NC_000911.1_prot_WP_010871954.1_772	lcl|NC_000911.1_prot_WP_010871954.1_772	rplQ	50S ribosomal protein L17]	WP_010871953.1		complement(828713..829063)	CDS		x							20.4999						19.3241	17.5719						25.5137											18.9177	18.9266	17.6092	18.6744	17.4484	16.9527	17.4936	17.596	17.6892	25.0554														19.4113				22.8329		22.7204	18.2793				22.8367							17.4747				17.5366	21.5891	17.0591		17.7558	17.3879			16.8616			17.3129			16.6138						16.015		25.9933	25.7673	24.7806																									23.5914						19.7955		18.0398	24.8073	17.1566	14.8159	17.8797	17.3386		18.0432	19.3057		18.0293	17.8553	16.4606	16.4867	18.248	16.1235	18.8586	17.84	15.7822	18.1658	18.124	16.4982	18.2859	18.9973	15.7846	25.5576	25.1426	24.466	5	0	0	0	0	0	0	0	0	0	0	0	0	0	1	0	0	0	1	0	1	1	0	0	0	1	0	0	0	0	0	0	1	0	0	0	1	1	1	0	1	1	0	0	1	1	0	1	1	0	2	0	0	0	0	0	1	0	9	9	8	0	0	0	0	0	0	0	0	0	0	0	0	0	0	0	0	0	0	0	0	0	0	0	0	1	0	0	0	0	0	1	0	1	2	1	1	2	1	0	1	1	0	2	2	2	1	2	1	2	1	1	2	1	1	1	1	1	7	8	10
373	DNA-directed RNA polymerase subunit alpha	SGL_RS05735		sll1818	lcl|NC_000911.1_prot_WP_010871955.1_773	lcl|NC_000911.1_prot_WP_010871955.1_773		DNA-directed RNA polymerase subunit alpha	WP_010871954.1		complement(829141..830085)	CDS		x			15.1327	16.1211	16.3544	17.3799	20.591	21.2233	21.488	21.6251	21.4111	21.6252	21.1744	21.068	20.5607	20.8159	20.5483	19.0606	19.5784	24.0753			16.097	18.0628	18.8853	19.4731	19.1918	21.4272	20.6974	20.9548	21.5841	22.0304	21.4616	21.5437	21.472	21.4042	21.1948	20.8141	20.1543	23.8718								16.9996	13.2657	17.601	16.6392	14.1232	19.2781	13.7	16.0851	17.4754	17.5673	17.0971	21.5648	20.8908	19.3174	22.0494	20.8125	20.808	22.1169	20.8771	21.4699	21.9414	21.2399	21.6941	22.124	21.6371	20.4724	22.1069	22.212	20.5567	21.4312	21.9155	20.1765	21.5459	21.1958	20.4622	21.084	21.58	19.0179	21.4687	21.6418	19.3371	21.5135	20.8724	19.2589	20.309	17.9864	18.8864	21.3135	19.6151	17.8067	24.9738	24.2962	22.9558								17.9521	14.2418	18.6807	18.5513	16.9564	18.6863	19.6762	18.2932		19.9402	19.006	19.0458	18.8015	19.7281	21.7267	21.9098	20.645	22.292	19.03	20.7701	22.7899	19.1801	20.8946	22.5076	21.3465	20.8983	22.7086	22.2145	21.1681	22.3291	21.7154	20.3403	22.1324	22.4631	20.0358	22.432	21.6067	20.3774	22.3647	21.3873	20.4606	22.2047	21.2559	20.1238	21.659	20.9166	19.8668	21.0327	20.8397	18.5904	24.646	24.2391	22.7303	16	0	0	0	0	0	0	0	7	1	5	3	2	5	1	2	1	2	4	6	6	6	9	7	7	14	9	11	11	10	18	16	10	11	19	18	12	16	14	10	14	14	14	13	15	9	15	11	9	14	10	9	12	2	8	13	8	6	24	16	19	0	0	0	0	0	0	0	6	2	6	5	3	3	7	5	0	5	2	2	2	4	7	9	10	15	5	6	16	7	12	21	11	7	17	20	14	19	17	10	18	16	9	16	16	14	16	15	12	18	14	11	17	14	9	13	12	8	22	19	13
374	30S ribosomal protein S11	SGL_RS05740		sll1817	lcl|NC_000911.1_prot_WP_010871956.1_774	lcl|NC_000911.1_prot_WP_010871956.1_774	rpsK	30S ribosomal protein S11]	WP_010871955.1		complement(830194..830586)	CDS		x												15.2752	16.2265	17.7865	18.3775	21.0477	22.1691	22.6486	22.966	25.3171											16.6498	16.9712	18.6351	20.0549	21.3554	22.5535	23.3994	23.239	22.4428	25.1446																			19.4644															14.6186	15.631	15.576	17.5097	14.9433		18.7563	17.6343	16.9688	19.3463	18.6088	17.1773	21.8182	21.0752	20.2497	23.1903	21.9151	21.4019	23.781	21.8011	22.3637	24.2481	23.2031	21.4467	25.7948	25.8299	24.3266																															17.1856	16.1139		14.5665	18.951	17.396	18.5874	19.5258	17.7922	20.6336	21.2574	18.2738	22.4887	21.809	19.7684	23.5385	23.1782	20.9439	24.5743	23.8775	21.7464	24.3252	23.6361	21.7558	23.2679	23.4529	20.6076	25.3332	25.5369	24.5636	7	0	0	0	0	0	0	0	0	0	0	0	0	0	0	0	0	0	0	1	0	0	0	0	0	0	0	0	0	0	0	1	0	0	2	2	2	4	1	1	4	2	3	4	5	5	6	4	6	6	5	6	8	4	7	10	6	6	11	10	10	0	0	0	0	0	0	0	0	0	0	0	0	0	0	0	0	0	0	0	0	0	0	0	0	0	0	0	1	0	0	1	1	1	3	4	3	3	4	3	6	5	5	7	6	6	8	8	7	10	8	6	10	8	7	8	7	6	12	11	10
375	30S ribosomal protein S13	SGL_RS05745		sll1816	lcl|NC_000911.1_prot_WP_010871957.1_775	lcl|NC_000911.1_prot_WP_010871957.1_775	rpsM	30S ribosomal protein S13]	WP_010871956.1		complement(830635..831018)	CDS		x										18.2056	19.2123	17.448	16.8045	17.8498	18.6828	20.3538	21.9501	22.8495	22.9983	25.7844							20.5382	21.2139	20.5063	20.3857	20.3017	19.6282	17.963	18.366	19.9072	22.6502	23.4937	23.2595	22.4275	25.2512																											17.1588	16.9993	18.3739	19.2437	20.1314	19.9314	17.5742	17.5519	18.0648	16.7275	17.6799	16.8103	15.9232	18.6346	17.5145	17.4003	19.8487	18.4438	17.7558	21.6248	19.9287	19.5079	23.6134	21.4681	20.7687	23.7828	21.7182	23.0476	24.382	22.578	22.0351	25.8851	26.084	25.384																			20.6811	20.6829	20.2507	20.4673	22.1014	21.0731	22.2985	18.5947	20.6256	21.3564	18.9908	20.8097	21.2005	20.3912	19.3133	20.1432	19.8981	18.8433	18.9756	18.4422	16.4711	18.638	20.3263	16.1338	21.237	20.1552	18.3293	23.5112	23.0691	21.3704	24.5845	23.8449	22.0517	24.1381	23.6091	22.0314	23.1512	23.121	21.0102	25.0667	25.5591	25.1278	7	0	0	0	0	0	0	0	0	0	0	0	0	0	0	0	0	0	0	0	0	0	0	0	0	0	0	1	4	1	3	4	3	2	3	3	2	2	2	2	3	2	4	5	3	5	8	6	9	12	8	11	13	6	13	13	9	11	13	10	12	0	0	0	0	0	0	0	0	0	0	0	0	0	0	0	0	0	0	4	3	5	6	5	8	7	5	10	7	5	6	5	6	4	5	3	5	3	4	3	2	5	3	10	7	7	14	11	12	16	14	15	14	12	13	13	11	12	13	12	11
376	50S ribosomal protein L36	SGL_RS18715		sml0006	lcl|NC_000911.1_prot_WP_010871958.1_776	lcl|NC_000911.1_prot_WP_010871958.1_776	rpmJ	50S ribosomal protein L36]	WP_010871957.1		complement(831101..831217)	CDS		x									21.3869	22.9065	22.7335	22.7891	20.7535	19.4572	19.4376	18.9446	19.552	18.9133	18.8157	27.333									20.5777	21.9677	23.1587	22.187	19.9844	20.4788	19.4775	19.7689	19.5398	19.9718	19.9608	26.6686																									21.7386	21.0685	21.3536	20.7693	24.8871	23.063	21.8309	22.989	23.3807	23.4342	22.7709	22.1622	21.023	20.8888	20.3485	19.9503	18.2014	20.2197	19.8966	19.3618	19.0543	19.3842	18.7817	18.6678	20.2067	19.3425	19.1069	19.307		18.5196	20.4908		17.1405	27.128	27.6362	27.2348																									20.3733		20.7822	23.6064	18.9324	23.3644	24.4182	23.1033	21.9545	23.1774	23.1528	20.2308	21.1775	19.9086	18.8672	20.2186	21.2552	19.9625	19.1834	19.9855	19.2635	20.3956	19.8884	19.0228	19.4663	20.5298	18.6231	20.1284	20.9895	18.7975	19.3775	20.992	19.5128	26.4734	27.227	26.3053	1	0	0	0	0	0	0	0	0	0	0	0	0	0	0	0	0	0	0	0	0	0	0	0	0	1	1	1	1	1	2	1	1	2	1	1	1	1	1	1	1	1	1	1	1	1	1	1	1	1	1	1	1	0	1	1	0	1	2	2	2	0	0	0	0	0	0	0	0	0	0	0	0	0	0	0	0	0	0	0	0	0	0	0	0	1	0	1	1	1	2	1	1	1	1	1	1	1	1	1	1	1	1	1	1	1	1	1	1	1	1	1	1	1	1	1	1	1	1	2	2
377	translation initiation factor IF-1	SGL_RS05750	infA	ssl3441	lcl|NC_000911.1_prot_WP_010871959.1_777	lcl|NC_000911.1_prot_WP_010871959.1_777	infA	translation initiation factor IF-1]	WP_010871958.1		complement(831355..831582)	CDS		x			18.3118	19.8547	17.5062																		19.1867	17.1883																								19.8066	16.8169	19.3768		20.3325	17.9596		17.0528												20.3077																																			18.5848						19.2424	19.131	17.8706	17.9765	15.7177		19.7388																																															3	0	0	0	0	0	0	0	3	4	2	0	3	2	0	3	0	0	0	0	0	0	0	0	0	0	0	1	0	0	0	0	0	0	0	0	0	0	0	0	0	0	0	0	0	0	0	0	0	0	0	0	0	0	0	0	0	0	0	0	0	0	1	0	0	0	0	0	4	2	1	1	1	0	1	0	0	0	0	0	0	0	0	0	0	0	0	0	0	0	0	0	0	0	0	0	0	0	0	0	0	0	0	0	0	0	0	0	0	0	0	0	0	0	0	0	0	0	0	0	0
378	preprotein translocase subunit SecY	SGL_RS05760	secY	sll1814	lcl|NC_000911.1_prot_WP_010871961.1_779	lcl|NC_000911.1_prot_WP_010871961.1_779	secY	preprotein translocase subunit SecY]	WP_010871959.1		complement(832391..833719)	CDS		x						17.8262	18.6148													18.0116							18.8857	19.2539																												16.9174	18.735		18.9983	18.2314		19.8031																																				20.2194	18.6461	15.1693																				19.8872	17.8842	20.2435	18.2642																																						11	0	0	0	0	0	0	0	0	0	0	0	0	0	0	0	1	2	0	1	1	0	1	0	0	0	0	0	0	0	0	0	0	0	0	0	0	0	0	0	0	0	0	0	0	0	0	0	0	0	0	0	0	0	0	0	0	0	2	1	1	0	0	0	0	0	0	0	0	0	0	0	0	0	0	0	0	0	1	0	2	3	1	1	0	0	0	0	0	0	0	0	0	0	0	0	0	0	0	0	0	0	0	0	0	0	0	0	0	0	0	0	0	0	0	0	0	0	0	0	0
379	50S ribosomal protein L15	SGL_RS05765		sll1813	lcl|NC_000911.1_prot_WP_010871962.1_780	lcl|NC_000911.1_prot_WP_010871962.1_780	rplO	50S ribosomal protein L15]	WP_010871961.1		complement(833821..834264)	CDS		x	15.9817										16.2434	18.3149	18.4479	18.3071	19.0685	18.9075	18.9054	17.4146	18.3407	26.4616										15.9188	16.6195	17.4938	18.9023	19.4706	18.7048	18.9758	19.4619	19.2778	19.4123	26.1427		15.8842	16.0792									14.8169																				16.5854	15.9015	18.7391	18.0127	18.193	19.1438	18.7712	17.4287	18.4361	18.5039	17.9811	19.3064	19.0971	18.802	19.5825	19.2127	17.9273	19.5382	18.4545	18.7233	18.7572	16.7491	16.7374	20.0125	18.4175	16.592	26.3708	26.97	26.0439			15.4406																									16.6461		15.1915	16.5478	16.2604	17.0503	16.9676		18.02	18.7881	19.0195	18.8994	19.3568	20.3874	18.6675	19.3047	18.8932	17.9165	19.183	18.9344	18.8099	20.0842	19.4912	18.8103	19.1837	19.7228	18.9268	19.5853	20.2771	18.3744	26.1742	26.24	26.014	8	0	1	1	0	0	0	0	0	0	0	0	1	0	0	0	0	0	0	0	0	0	0	0	0	0	0	0	0	0	0	0	1	1	4	2	3	3	4	2	3	4	3	3	4	4	3	4	3	3	4	4	3	2	2	3	4	2	7	7	10	0	0	1	0	0	1	0	0	0	0	0	0	0	0	0	0	0	0	0	0	1	0	0	0	0	0	0	1	0	1	1	2	2	1	1	2	2	4	4	3	3	4	3	3	4	3	3	4	4	4	4	3	4	4	4	4	4	7	7	8
380	30S ribosomal protein S5	SGL_RS05770	rpsE	sll1812	lcl|NC_000911.1_prot_WP_010871963.1_781	lcl|NC_000911.1_prot_WP_010871963.1_781	rpsE	30S ribosomal protein S5]	WP_010871962.1		complement(834333..834854)	CDS		x						18.6584					16.3231	17.5939	18.148	18.9387	19.3584	21.4124	22.9729	23.5995	24.0202	26.5549			16.5017	15.6167	17.1904	18.8286	19.8487	18.6021	16.0692	17.3405	18.5387	19.3285	19.4709	20.3855	21.1443	23.0069	24.1961	24.1543	23.2408	26.296								18.1143		15.5822						19.3782	17.9387									17.4505				15.9267	16.0849		16.5614	19.301	17.02	16.4607	19.2006	17.0465	18.197	19.6895	17.7953	19.3312	20.2625	18.5166	19.2963	21.9398	20.8242	21.4734	23.8309	22.0563	23.0316	24.441	22.3505	24.007	25.0147	23.655	23.3909	26.6952	26.7529	26.2164								16.8432	16.1603	15.977	16.031	14.8421	18.3538	17.0007	16.2167	19.8254	20.0092	16.6513	19.0049	20.5805	19.9607	18.144	19.8841	17.7783	16.8437	15.7004	15.6637	18.7616	16.0476	17.2122	19.2837	17.7936		19.4611	20.1447	18.3797	19.9368	19.4536	19.0223	20.7335	21.0774	19.3456	22.4226	20.7696	20.2406	23.6242	23.3286	22.0678	25.0748	24.2972	23.2163	24.9341	24.2185	23.3102	23.9344	23.8106	21.9776	26.4011	26.6167	25.8701	11	0	0	0	0	0	0	0	1	0	1	0	0	0	0	0	3	1	0	0	0	0	0	0	0	0	1	0	1	0	1	1	0	2	4	3	1	5	3	5	5	5	7	7	5	6	11	10	7	13	10	12	16	9	15	16	14	12	16	15	15	1	0	0	0	0	0	0	1	1	1	2	1	2	1	1	3	4	1	1	2	3	2	2	2	2	1	1	2	2	2	6	2	0	6	6	2	6	6	5	8	8	6	10	10	8	13	12	11	16	15	13	16	16	14	15	15	13	13	15	17
381	50S ribosomal protein L18	SGL_RS05775		sll1811	lcl|NC_000911.1_prot_WP_010871964.1_782	lcl|NC_000911.1_prot_WP_010871964.1_782	rplR	50S ribosomal protein L18]	WP_010871963.1		complement(834894..835256)	CDS		x					17.0788	18.6064	20.768	21.1535	19.679	19.3476	19.1993	20.4623	20.0256	20.208	20.3799	20.6111	20.1699	18.7034	19.6151	27.2484			17.119	17.1038	17.9674		19.2437	19.0238	18.4268	17.7417	19.2782	20.6518	20.3795	20.905	20.2831	20.2626	20.0334	20.4541	20.4632	27.0465													18.8009	16.0139	16.4217	18.0588	20.8258	16.9346	22.2132	21.7724	18.3184	21.7232	20.5839		19.8316	19.5265		19.2924	19.7571	18.9934	20.8374	18.5973	18.1634	21.4558	20.9354	18.9956	21.1265	20.2247	18.7257	21.2143	20.1342	19.2756	21.323	20.0255	19.791	21.593	20.5286	19.7118	20.7548	20.1203	19.6347	20.3621	16.9495	18.7987	21.5497	19.2607	18.0348	27.4618	27.6053	26.6782							17.7711	16.4668		17.5097	16.6979		18.1722	17.7627					19.6873	19.9827	18.0609	19.3234	19.593	18.1551	19.0734	18.9727	17.2343	19.7696	15.9013	17.5543	20.3236	18.8781	18.633	20.7561	21.0022	20.197	21.0297	20.3729	19.7358	21.1796	22.0038	19.5316	20.9685	20.4594	19.4215	20.7159	20.5981	19.4738	20.8892	19.9455	19.2655	21.0383	20.8391	19.4849	21.1725	21.3941	18.823	27.1664	27.184	26.7889	5	0	0	0	0	0	0	0	0	0	0	0	0	1	1	1	1	1	2	4	2	3	2	2	1	1	1	1	1	3	2	2	1	1	2	2	1	2	2	2	3	3	3	2	2	3	3	3	2	2	3	3	1	1	3	2	2	1	7	7	8	0	0	0	0	0	0	1	1	0	1	1	0	1	1	0	0	0	0	2	2	1	1	1	2	1	1	1	1	1	1	1	1	2	2	2	2	2	2	2	2	3	2	2	2	2	1	2	2	2	2	3	3	2	3	3	3	3	7	7	7
382	50S ribosomal protein L6	SGL_RS05780		sll1810	lcl|NC_000911.1_prot_WP_010871965.1_783	lcl|NC_000911.1_prot_WP_010871965.1_783	rplF	50S ribosomal protein L6]	WP_010871964.1		complement(835260..835799)	CDS		x												16.3835	16.1962	16.6275	16.9505	17.1528	17.2763	17.4059	16.7296	25.7281			15.8008	16.7347	15.5511							16.3014	16.8995	17.3383	17.4076	17.5237	17.9081	17.1467	16.8209	25.6341								15.0625									23.1796														17.4578			18.597	14.3146	16.239	18.4307	15.1656	14.9922	18.3758	15.7229	15.7838	18.3834	15.9342	16.534	18.612	15.9969	16.8494	19.0623	15.9156	16.8511	18.325		16.4868	19.6647	15.1908	15.3333	26.1868	26.3376	24.6599								16.8403	14.7612	17.0586	16.4108		15.2934	15.8088												15.2123					16.9801			16.6108	15.8047	16.4888	18.0062	17.6302	15.0621	18.2061	19.0938	14.7151	18.4922	18.3981	15.3325	18.8681	18.2999	15.403	19.627	18.4853	15.612	19.3891	18.1951	13.8559	19.1573	19.4077	11.8977	26.028	25.5495	25.3249	11	0	0	0	0	0	0	0	1	0	0	0	0	0	0	0	0	1	0	0	0	0	0	0	0	0	0	0	0	0	0	2	0	0	5	3	1	5	4	1	7	3	1	5	4	2	5	4	3	5	3	4	5	0	4	6	2	2	14	13	15	0	0	0	0	1	0	0	1	1	1	1	0	1	1	0	0	0	0	0	0	0	0	0	0	0	1	0	0	0	0	1	0	0	3	3	1	3	5	2	6	6	1	4	5	3	5	7	2	7	6	4	6	7	3	8	8	1	15	14	14
383	30S ribosomal protein S8	SGL_RS05785		sll1809	lcl|NC_000911.1_prot_WP_010871966.1_784	lcl|NC_000911.1_prot_WP_010871966.1_784	rpsH	30S ribosomal protein S8]	WP_010871965.1		complement(835859..836260)	CDS		x										16.2103		18.0685	18.3403	19.6008	20.5329	21.9275	22.9717	23.3507	23.6884	25.4358	17.6525		17.0507							16.3525	18.2661	19.9415	20.5317	22.5085	23.2351	23.5223	24.0478	23.8373	22.8874	24.7131																												16.3856	16.0351		16.8311			19.2055	17.7267	17.2731	19.4711	18.4117	17.1382	20.5727	19.0883	19.1413	21.4521	20.0169	20.1298	22.6274	21.5984	21.5566	23.8672	22.1548	22.8931	24.4518	21.865	23.7353	24.9744	23.244	22.8468	25.7235	25.8985	24.6853	19.6108	15.6942		19.254				17.4012	16.7002				14.8008													15.5857		17.4317	15.7193	15.9066	19.6547	17.8694	17.2742	20.6214	20.5407	18.6624	21.6722	20.1448	19.778	22.9725	22.9265	21.6265	24.2351	23.4509	22.0195	24.3163	23.9231	22.3276	24.9618	24.3094	22.8721	24.5188	24.2595	22.7335	23.6852	23.5901	21.3869	24.8454	24.8757	24.4183	8	0	0	0	0	0	0	0	0	0	0	0	0	0	0	0	0	0	0	0	0	0	0	0	0	0	0	0	1	1	0	1	0	0	4	1	2	3	3	2	6	6	5	7	8	7	9	9	9	11	9	10	11	4	10	12	9	9	12	10	10	2	1	1	2	0	0	0	1	2	0	0	0	1	0	0	0	0	0	0	1	0	0	0	0	0	1	0	3	1	1	2	1	1	5	4	2	7	6	4	11	9	8	11	11	10	12	11	9	12	11	9	13	12	10	11	11	7	11	10	10
384	50S ribosomal protein L24	SGL_RS05795		sll1807	lcl|NC_000911.1_prot_WP_010871968.1_786	lcl|NC_000911.1_prot_WP_010871968.1_786	rplX	50S ribosomal protein L24]	WP_010871966.1		complement(837001..837348)	CDS		x	16.5366											16.8366	16.2228	15.3857	17.3349	16.9524	16.0202	15.6814	16.8014	25.7903	18.4406			16.078	17.1905									16.8013	16.712	16.7326	17.6583	17.7463	18.1479	25.3689		17.6579	15.4154																															17.2573	17.0772	16.1752	17.2735	16.9876	14.4072	17.6023	14.1952	14.3597	17.63	17.0398		17.7521	17.2609	15.8441	16.0846	16.2395	15.7365	17.1338	14.6344	15.2761	18.6804	16.6651	15.0586	25.6478	26.5823	25.1407	18.8659	18.0153		17.9689						16.5291	15.627		17.3555	17.0255																					16.6054			16.2597		16.4995	17.1032		16.2515	17.6349	16.2497	16.8525	17.1163	16.2289	17.9438	18.4857	16.5455	17.6135	18.4146	17.2106	18.2708	19.462	16.7108	25.0784	26.1701	24.8582	5	0	2	1	0	0	0	0	0	0	0	0	0	0	0	0	0	0	0	0	0	0	0	0	0	0	0	0	0	0	0	0	0	0	2	2	1	1	1	1	2	3	1	2	2	1	5	4	2	2	2	2	1	1	2	3	3	2	8	9	12	2	1	0	1	0	0	0	0	0	1	1	0	1	1	0	0	0	0	0	0	0	0	0	0	0	0	0	0	0	0	0	0	0	0	2	0	0	1	0	2	1	0	1	3	2	2	3	2	3	5	2	3	5	4	3	5	3	8	10	7
385	50S ribosomal protein L14	SGL_RS05800		sll1806	lcl|NC_000911.1_prot_WP_010871969.1_787	lcl|NC_000911.1_prot_WP_010871969.1_787	rplN	50S ribosomal protein L14]	WP_010871968.1		complement(837349..837717)	CDS		x											18.319	18.0581	18.517	19.0031	18.9003	19.2128	18.8301	18.6535	18.0646	26.3773											17.397	17.6497	18.7716	19.5855	19.3062	19.3612	19.4911	19.4835	19.338	26.2567																															18.6151	18.0229		18.881	17.977	17.3164	19.7079	19.0037	16.8394	19.9076	18.5124	18.5893	19.3075	18.7782	18.6153	20.1689	18.9568	18.5127	19.2439	18.5198	18.7265	19.2548		18.0522	19.0711	17.9032	17.2195	26.5331	26.8407	25.758					24.3582																										19.1661	16.9938	16.031	15.7547	19.0167	18.1777	20.0002	18.7252	17.5895	20.122	20.239	18.3956	20.4179	19.2278	18.2727	20.4017	19.1702	18.5119	20.4144	19.3616	18.6973	20.1449	19.543	18.7625	19.4265	20.4641	18.1234	26.6291	26.4231	25.7178	7	0	0	0	0	0	0	0	0	0	0	0	0	0	0	0	0	0	0	0	0	0	0	0	0	0	0	0	0	0	0	2	2	0	3	1	2	3	3	3	4	3	3	2	3	3	3	3	4	3	4	4	4	0	4	3	4	2	11	11	12	0	0	0	0	1	0	0	0	0	0	0	0	0	0	0	0	0	0	0	0	0	0	0	0	0	0	0	0	0	0	2	1	1	2	4	3	3	3	2	3	2	3	3	3	3	3	3	3	3	3	3	3	3	3	4	4	4	8	9	10
386	30S ribosomal protein S17	SGL_RS05805		ssl3437	lcl|NC_000911.1_prot_WP_010871970.1_788	lcl|NC_000911.1_prot_WP_010871970.1_788	rpsQ	30S ribosomal protein S17]	WP_010871969.1		complement(837741..837986)	CDS		x	17.8948	16.7656								15.8768	16.5592	17.0803	18.0169	19.6395	20.8472	21.7208	22.2966	22.4237	22.757	25.3207	21.1847	19.5047	17.1894	16.2669					15.6783	16.9802	17.8696	19.8669	20.8562	22.2652	22.6089	22.9924	23.4587	23.3163	22.6023	24.7574	17.2233	19.0259	17.4351	18.0398	17.5787	14.6783													13.9776										16.647	15.1067	16.9273	17.4537	15.2965	17.6927	17.368	16.1803	18.7084	18.2224	17.12	20.3328	18.8296	19.7561	21.0467	21.1274	20.3675	22.1444	22.0448	20.9733	22.9069	22.0209	21.9619	22.8517	21.7152	22.7044	23.5608	22.8422	21.8681	25.4309	25.98	24.5511	22.5225	19.8492	21.1823	20.2789	19.921	18.3141	18.8875	15.4912		17.8993	14.6345				11.7102			13.4123							15.6545		15.702	17.0007	16.2363	17.7037	17.1057	18.1635	18.3394	19.4516	20.1361	20.0129	21.4358	21.1117	20.0212	21.8622	23.3251	21.6083	22.9036	23.059	21.8642	23.2103	23.536	22.231	23.6096	24.1936	22.5729	23.4109	23.8281	22.7099	22.4919	23.4297	21.8851	24.3288	25.4364	24.5071	4	2	2	1	2	1	1	0	0	0	0	0	0	0	0	0	0	0	0	1	0	0	1	0	0	0	0	1	0	1	1	1	1	1	3	1	1	4	3	2	6	3	3	6	4	5	6	5	6	6	6	6	6	3	6	7	6	6	8	9	6	4	3	3	2	3	2	1	1	1	1	1	0	0	0	1	0	0	1	0	0	0	0	0	0	1	0	1	1	1	2	1	2	3	4	5	6	6	5	5	6	6	6	7	6	6	6	6	7	7	6	8	6	7	8	6	6	6	8	8	7
387	50S ribosomal protein L29	SGL_RS05810		ssl3436	lcl|NC_000911.1_prot_WP_010871971.1_789	lcl|NC_000911.1_prot_WP_010871971.1_789	rpmC	50S ribosomal protein L29]	WP_010871970.1		complement(837994..838215)	CDS		x	18.1224	17.5434					21.1244	22.0657		16.6315	18.095	19.0735	19.6752	19.6991	19.7745	19.9186	20.0031	18.2455	19.4916	27.5708	20.3941	18.9796	17.5804							15.8993	18.2353	19.0104	19.223	20.1833	19.9548	20.0321	20.2603	20.2762	20.6415	27.4323	17.9849	18.0033	18.379	18.6702	18.0869	15.873		13.4849					18.8235						22.531	22.4548	18.3874	22.7489		21.3825	22.4711			16.9665		16.2965	18.8088	17.0749	18.4013	21.0224	16.1924	20.0059	20.798	18.4645	19.763	20.7077	18.323	20.0667	20.7532	19.1631	19.4072	20.6952	19.4139	19.6466	21.254	19.1683	19.5871	20.3229	14.9452	19.4685	21.8067	17.5131	19.1552	27.7924	27.8689	27.051	21.5491	19.7435	19.8897	19.286	18.9124	18.7403	18.5456	18.1329	16.0627				19.4846													15.3155		16.1691	15.2896	16.2392	20.1808		16.2899	20.3695	19.7663	16.8952	20.3166	18.9629	18.3894	20.8415	20.9281	18.7804	20.7278	19.8657	19.271	20.4553	19.9722	19.6686	21.098	20.2016	19.4815	20.8338	20.304	19.6908	21.2769	21.2779	19.3698	27.4326	27.4548	27.4094	5	1	1	2	1	1	1	0	1	0	0	0	0	1	0	0	0	0	0	2	1	1	1	0	1	1	0	0	1	1	1	2	3	3	4	1	4	5	3	4	5	2	4	5	3	4	5	4	4	5	4	4	4	1	4	5	3	4	8	8	9	2	2	2	1	1	1	2	4	2	0	0	0	1	0	0	0	0	0	0	0	0	0	0	0	0	1	0	1	1	1	1	0	1	4	3	1	4	4	3	4	4	3	4	3	4	4	3	4	5	5	4	5	3	5	5	6	5	9	9	9
388	50S ribosomal protein L16	SGL_RS05815		sll1805	lcl|NC_000911.1_prot_WP_010871972.1_790	lcl|NC_000911.1_prot_WP_010871972.1_790	rplP	50S ribosomal protein L16]	WP_010871971.1		complement(838218..838637)	CDS		x														18.5123	17.7136	18.7204	18.0233	18.0132	16.5543	26.8263													17.36	18.0154	18.1068	18.0256	17.9126	17.3959	18.672	26.1255																																						17.9195		18.1327	17.8743	19.5299	18.7988	17.7429	16.599	19.3201	18.2817	18.5594	18.8572	16.6611	18.5516	17.9969		18.0295	19.9194	14.9911	14.7524	26.7179	27.0517	26.7093																																			17.6575		16.3146		18.4054	16.593	19.545	17.9082		18.1129	18.1007	19.2357	17.5791	17.262	19.0304		16.7947	16.6633	17.5725	17.952	18.7337	19.9175	17.3648	26.1593	26.0267	26.1904	3	0	0	0	0	0	0	0	0	0	0	0	0	0	0	0	0	0	0	0	0	0	0	0	0	0	0	0	0	0	0	0	0	0	0	0	0	0	2	0	1	2	1	1	2	2	1	2	2	1	1	2	1	0	2	3	1	2	5	5	8	0	0	0	0	0	0	0	0	0	0	0	0	0	0	0	0	0	0	0	0	0	0	0	0	0	0	0	0	0	0	0	0	0	0	1	0	1	1	1	1	1	2	0	1	2	1	1	1	2	1	1	1	2	1	2	3	2	6	6	6
389	30S ribosomal protein S3	SGL_RS05820	rpsC	sll1804	lcl|NC_000911.1_prot_WP_010871973.1_791	lcl|NC_000911.1_prot_WP_010871973.1_791	rpsC	30S ribosomal protein S3]	WP_010871972.1		complement(838678..839400)	CDS		x												14.3687		15.3701	16.5176	18.5802	19.8275	21.4702	21.8647	25.3175				13.6066	15.488	18.4966	15.5542	16.7609	15.3545	14.9847		14.5919	16.3595	18.2366	18.2665	19.6092	21.0033	21.5014	20.832	24.8584																18.4414																		15.8088	14.9637	12.3336	15.6828			16.7659	15.4301	13.9142	18.3711	16.3532	14.8284	19.9455	18.0522	17.743	21.0813	18.8786	19.5226	22.5877	20.8055	21.0175	23.1424	22.212	20.2397	25.7084	26.0117	24.2324										16.7751	12.8291	11.2155	15.5681	18.0762	12.8197	17.3277	19.53	18.6321	16.079	13.7277	16.8559	17.8216	17.7052	14.756	14.6423	14.9565	16.4647	15.4732	14.4962			15.3442		11.2289	17.4415	15.1054	17.0536	16.3189	15.706	18.4981	20.1657	16.0461	19.6158	19.0658	16.1179	20.5996	20.7685	17.4595	22.0399	21.7018	19.2683	22.3222	22.1701	20.0118	21.743	21.9488	18.8044	25.0769	25.3377	24.1608	13	0	0	0	0	0	0	0	0	0	0	0	0	0	0	0	4	0	0	0	0	0	0	0	0	0	0	0	0	0	0	0	0	0	2	1	1	3	0	0	4	2	2	8	3	2	13	6	6	14	11	11	17	9	13	18	14	12	24	19	18	0	0	0	0	0	0	0	0	0	2	1	1	2	4	1	3	6	4	2	2	3	3	4	2	1	2	1	2	2	0	0	1	0	1	2	2	2	4	2	8	9	5	10	10	5	10	12	7	18	15	12	16	15	14	14	14	10	22	23	11
390	50S ribosomal protein L22	SGL_RS05825		sll1803	lcl|NC_000911.1_prot_WP_010871974.1_792	lcl|NC_000911.1_prot_WP_010871974.1_792	rplV	50S ribosomal protein L22]	WP_010871973.1		complement(839430..839795)	CDS		x													15.2296	17.3179	15.0191	15.8392	15.3525	15.1816	16.3266	25.2658											16.6733	15.9145	16.0638	16.1528	16.2932	16.2475	15.9724	16.4896	16.1287	25.2406																															18.7417			16.6789			17.1969	14.0593	14.4325	18.068		16.5678	16.2351	14.7696	14.0525	17.4502	15.2958	14.7714	16.6928	14.5913	14.7733	16.5206		13.8425	18.0631	14.5902		25.2389	26.3006	24.2577									16.5742																			15.7647			16.0827		17.2638	15.6968	16.3007	15.746	17.7813	16.313	14.097	16.6104	17.5039	14.3441	16.8636	17.108	14.9081	16.7803	16.9167	15.0455	17.537	15.7461	14.634	17.967	16.2239	15.2778	17.594	16.486	14.3059	25.1225	25.6718	24.9274	4	0	0	0	0	0	0	0	0	0	0	0	0	0	0	0	0	0	0	0	0	0	0	0	0	0	0	0	0	0	0	1	0	0	1	0	0	2	2	1	4	0	2	2	2	1	4	2	1	2	1	1	3	0	1	4	1	0	8	5	8	0	0	0	0	0	0	0	0	1	0	0	0	0	0	0	0	0	0	0	0	0	0	0	0	0	0	0	1	0	0	2	0	1	3	2	1	1	2	1	2	2	1	3	2	1	2	3	1	3	3	1	3	1	1	3	3	1	7	8	5
391	30S ribosomal protein S19	SGL_RS05830	rpsS	ssl3432	lcl|NC_000911.1_prot_WP_010871975.1_793	lcl|NC_000911.1_prot_WP_010871975.1_793	rpsS	30S ribosomal protein S19]	WP_010871974.1		complement(839811..840089)	CDS		x												18.5232	17.8922	18.4444	19.8192	21.4097	22.0619	22.6309	22.8757	25.4485							22.1092	22.7474	21.8085	19.7277	19.8773		18.7758	20.0265	20.8998	22.4273	21.6236	22.8799	21.714	24.5778																19.2202																		18.9434		18.103	18.4604	17.4676	17.7485	19.2659	17.6229		20.3907	19.5503	19.5165	21.4647	21.1648	21.5997	22.4915	21.8689	21.8253	23.0355	21.6559	23.2015	23.465	22.6194	22.5426	25.6663	25.7533	24.9258																	19.5275		21.6458	22.2499	22.4318	22.528	23.0353	22.679	20.4903		23.1268	20.124		19.3313	21.2414	20.0547	18.3356				20.1784	18.4792	17.6699	19.8978	20.1551		21.7248	20.8445	20.1301	22.8341	22.5714	21.8764	23.9464	23.0644	17.86	23.0257	22.9829	22.631	22.2131	22.4334	20.4956	24.5833	24.8297	24.3202	4	0	0	0	0	0	0	0	0	0	0	0	0	0	0	0	1	0	0	0	0	0	0	0	0	0	0	0	0	0	0	0	0	0	1	0	1	1	1	1	2	1	0	2	2	1	3	1	2	3	2	2	3	1	3	4	2	2	7	6	4	0	0	0	0	0	0	0	0	0	1	0	0	0	0	0	0	1	0	1	2	2	2	2	4	1	0	3	1	0	1	1	1	1	0	0	0	3	2	1	3	2	1	3	2	3	3	2	2	4	3	3	3	2	3	3	3	3	5	6	4
392	50S ribosomal protein L2	SGL_RS05835	rplB	sll1802	lcl|NC_000911.1_prot_WP_010871976.1_794	lcl|NC_000911.1_prot_WP_010871976.1_794	rplB	50S ribosomal protein L2]	WP_010871975.1		complement(840122..840952)	CDS		x											17.0629	19.2707	18.8238	19.0381	18.8787	19.0482	19.1286	17.9243	19.1868	26.6462										16.2009	18.2876	19.3286	18.6006	19.6079	19.0866	19.2156	19.3165	19.3099	19.5848	26.5842																					20.6877								16.2141		16.6528	17.4405	17.0955	19.8508	19.0245	18.9368	19.6083	18.3719	18.4914	19.3067	18.6376	19.17	19.2244	18.7021	18.7096	19.4519	19.0054	18.6873	19.9355	18.6641	18.7861	19.4004	15.7472	18.6253	21.013	18.404	18.1434	26.7995	27.2098	25.9292																					20.5522							17.3853	14.3832	16.8341	18.6422	18.5681	17.6524	18.5815	19.9904	19.414	19.0071	18.8119	17.9827	19.8744	20.7995	18.1496	19.8194	19.4158	18.0246	20.0032	19.4206	18.2229	20.2166	19.5924	18.1405	20.1552	19.6589	18.1154	20.421	20.5141	17.8194	26.6109	27.0259	26.1158	12	0	0	0	0	0	0	0	0	0	0	0	0	0	0	0	0	0	0	0	0	1	0	0	0	0	0	0	0	1	1	3	1	1	6	4	3	8	5	4	8	6	3	7	5	4	7	6	4	9	6	5	8	2	4	9	6	5	20	17	22	0	0	0	0	0	0	0	0	0	0	0	0	0	0	0	0	0	0	0	0	1	0	0	0	1	0	0	1	1	1	4	2	3	3	6	4	8	6	5	6	7	4	6	8	7	8	8	6	6	7	5	7	8	5	6	7	6	18	20	20
393	50S ribosomal protein L23	SGL_RS05840		sll1801	lcl|NC_000911.1_prot_WP_010871977.1_795	lcl|NC_000911.1_prot_WP_010871977.1_795		50S ribosomal protein L23	WP_010871976.1		complement(841002..841307)	CDS		x												14.8556		14.7892	16.2538	13.9957	14.3258		15.4854	23.7641												12.8032	14.2103	15.6855	14.5209	15.6268	14.3123	15.0543	15.9793	23.4888																																		13.6633	16.0479		19.4289			13.3233	14.536	16.5083	15.8334	16.6742		17.1721	13.2593	11.5558	17.05		11.6016	16.9079			18.1078	16.6301	11.7184	24.6529	24.1341	22.5053																																		11.7032	13.9033		15.6428	12.7779		16.9345	14.4365		15.8983	13.0425	14.6219	16.7902		14.4635	16.6154	14.0345	12.2872	16.5202	13.5885		17.6455	17.4001	12.8923	24.6993	24.4041	21.3631	5	0	0	0	0	0	0	0	0	0	0	0	0	0	0	0	0	0	0	0	0	0	0	0	0	0	0	0	0	0	0	0	0	0	4	1	0	2	0	0	2	1	1	2	1	0	3	1	1	3	0	1	3	0	0	4	3	1	9	7	6	0	0	0	0	0	0	0	0	0	0	0	0	0	0	0	0	0	0	0	0	0	0	0	0	0	1	0	0	0	0	0	0	0	2	2	0	3	2	0	2	2	0	3	1	1	1	0	1	3	2	1	3	1	0	4	3	1	9	9	5
394	50S ribosomal protein L4	SGL_RS05845		sll1800	lcl|NC_000911.1_prot_WP_010871978.1_796	lcl|NC_000911.1_prot_WP_010871978.1_796	rplD	50S ribosomal protein L4]	WP_010871977.1		complement(841300..841932)	CDS		x												18.5183	16.1913	16.642	16.7941	17.0822	16.6047	16.6613	16.8595	25.0826												17.6545	17.4528	17.6657	16.8697	17.9189	17.6858	17.6854	18.0413	25.4167																															19.2597			19.4709	17.5657		18.1361	16.9142	13.5236	17.8053	15.4908	16.6298	17.6193	16.0927	16.6702	17.8442	16.1201	17.2824	17.0871	16.6563	16.0706	16.7682		16.5543	18.2397	16.1954	16.1434	25.2856	25.6025	24.3597																												18.4776			16.9454			18.2207	18.6495	16.0934	18.6582	17.4906	16.2095	18.424	17.5693	17.0037	17.1981	17.2116	16.1995	18.8711	17.996	16.8895	18.8788	18.0639	16.1148	19.2315	17.9249	15.8997	19.1433	18.6384	16.3421	26.0208	25.4698	24.7596	10	0	0	0	0	0	0	0	0	0	0	0	0	0	0	0	0	0	0	0	0	0	0	0	0	0	0	0	0	0	0	2	0	0	3	2	0	3	2	1	2	2	1	3	1	1	3	1	2	2	2	2	2	0	2	3	2	2	9	8	9	0	0	0	0	0	0	0	0	0	0	0	0	0	0	0	0	0	0	0	0	0	0	0	0	0	0	0	1	0	0	1	0	0	1	3	1	3	4	3	2	2	2	3	2	3	3	4	2	3	3	1	4	3	2	5	5	2	11	10	7
395	50S ribosomal protein L3	SGL_RS05850		sll1799	lcl|NC_000911.1_prot_WP_010871979.1_797	lcl|NC_000911.1_prot_WP_010871979.1_797	rplC	50S ribosomal protein L3]	WP_010871978.1		complement(841972..842613)	CDS		x										15.9687		18.6806	18.1481	18.1703	18.3164	18.1822	17.8448	17.0456	18.1439	26.2561						16.0829	17.1353	17.673		16.9521	15.5159	18.8848	18.1386	18.9466	18.5463	18.7538	19.0941	18.7008	19.0544	26.1378																												14.6734	17.6021	15.6305	17.6176			19.3062	19.0879	17.6477	18.9463	18.2171	17.281	18.7027	17.8717	17.9366	19.0679	18.3996	17.4819	19.2205	18.4698	16.8565	19.3492	17.2155	16.9696	18.6121	16.3545	16.1702	20.0599	17.5533	16.8185	26.4513	26.8873	25.4297														14.3392			16.7849	15.3808	18.1035	17.4794	15.8229	17.4981	17.8479		17.2974			17.7817		16.1224	15.8182	17.4031	13.3263	19.1747	19.5342	17.9454	18.0118	19.1112	17.2929	19.0223	20.3974	17.4201	18.6932	19.3844	17.5613	19.5244	19.0064	17.7307	20.0899	19.4696	17.7229	18.9036	19.4694	17.7295	19.7647	20.487	16.9116	26.3306	26.5675	25.5153	9	0	0	0	0	0	0	0	0	0	0	0	0	0	0	0	0	0	0	0	0	0	0	0	0	0	0	0	1	1	1	2	1	0	4	5	4	4	4	5	6	5	7	6	4	4	6	3	5	6	4	4	6	2	5	6	4	4	15	13	15	0	0	0	0	0	0	0	0	0	0	0	0	0	1	0	1	1	1	2	1	1	1	1	0	1	0	0	1	0	1	2	2	1	2	5	2	4	5	3	5	6	3	5	6	7	7	3	5	7	7	7	6	5	7	6	8	6	15	13	11
396	DNA starvation/stationary phase protection	SGL_RS05855		slr1894	lcl|NC_000911.1_prot_WP_010871980.1_798	lcl|NC_000911.1_prot_WP_010871980.1_798		DNA starvation/stationary phase protection protein	WP_010871979.1		843105..843575	CDS		x		17.4236	20.5252	21.3828	22.3087	24.235	24.8026	24.1724	22.8484	21.6173	20.262	17.5846											19.3803	21.5327	23.3404	24.6664	25.2485	24.0333	20.7614	19.5532	19.7469	19.2516												17.0804	17.7667		21.3851	21.2844	18.9062	21.8311	21.9842	20.3331	23.3468	22.4703	21.1092	24.8526	25.3706	22.4819	26.1692	24.8982	23.3403	25.2417	23.4618	23.8138	24.0902	21.9251	22.5299	23.1048	21.0004	20.7467	22.1319	19.311	19.343	18.8317	18.0146	15.9076	17.3792																											16.5057			18.8948	21.1652	18.0808	22.6277	21.7159	20.2544	23.9474	23.7527	22.3211	24.8932	24.7793	24.3266	25.7155	25.5038	24.5261	25.1457	24.3017	22.6525	23.7994	18.6952	19.7895	23.9606	15.5268	19.1721	22.3829	19.1706	17.6874	22.7434	19.125	15.8865	16.4434			16.4949																					8	0	0	0	2	2	0	4	7	3	5	4	6	6	5	6	5	4	7	11	9	7	10	8	8	10	7	8	9	6	6	7	2	2	3	2	1	2	0	0	0	0	0	0	0	0	0	0	0	0	0	0	0	0	0	0	0	0	0	0	0	0	0	0	2	0	0	2	5	4	6	5	6	7	7	8	5	6	10	6	7	9	9	9	9	8	4	6	10	2	5	4	3	2	4	1	1	2	0	0	1	0	0	0	0	0	0	0	0	0	0	0	0	0	0	0	0	0	0	0	0
399	sugar ABC transporter substrate-binding protein	SGL_RS05880		slr1897	lcl|NC_000911.1_prot_WP_010871985.1_803	lcl|NC_000911.1_prot_WP_010871985.1_803		sugar ABC transporter substrate-binding protein	WP_010871984.1		846509..847810	CDS		x					14.4997	16.0375	17.354	15.9885																16.0396	17.0036	16.1502	16.1728																							16.9421			17.2422	12.8444	13.4126		17.3081	14.7668	18.0043	16.7036		16.5125	15.8231	15.6299																																														16.6719	15.4072		15.7586	18.4886	16.7634	15.3731	15.8734	17.2041	16.8718	15.9291	15.7174					14.175											15.3953																								21	0	0	0	0	0	0	0	0	0	3	0	1	4	1	1	0	2	2	1	2	0	1	1	1	0	0	0	0	0	0	0	0	0	0	0	0	0	0	0	0	0	0	0	0	0	1	0	0	0	0	0	0	0	0	0	0	0	0	0	0	0	0	0	0	0	0	0	0	0	2	1	0	5	4	3	1	2	2	1	1	1	0	0	0	0	1	0	0	0	0	0	0	0	0	0	0	1	0	0	0	0	0	0	0	0	0	0	0	0	0	0	0	0	0	0	0	0	0	0	0
400	acetylglutamate kinase	SGL_RS05885	argB	slr1898	lcl|NC_000911.1_prot_WP_010871986.1_804	lcl|NC_000911.1_prot_WP_010871986.1_804	argB	acetylglutamate kinase]	WP_010871985.1		848074..848967	CDS		x			14.9556	15.8846	16.8342	16.8299																	15.2624	16.8106	18.2317	14.9063														17.8058								15.8782	14.033	17.4287	15.9865	14.2386	17.5518	16.015	16.9357	17.7129	17.1772	15.5995																																									17.9199									17.1879	13.3369	17.2739	17.4014	15.7563	18.4868	18.2116	17.9966	9.40644	17.6887	17.6237																																								17.2973	18.3143		19	0	0	0	0	0	0	0	4	2	4	2	2	3	2	3	4	3	2	0	0	0	0	0	0	0	0	0	0	0	0	0	0	0	0	0	0	0	0	0	0	0	0	0	0	0	0	0	0	0	0	0	0	0	0	0	0	0	0	1	0	0	0	0	0	0	0	0	2	1	6	6	4	10	4	5	3	2	2	0	0	0	0	0	0	0	0	0	0	0	0	0	0	0	0	0	0	0	0	0	0	0	0	0	0	0	0	0	0	0	0	0	0	0	0	0	0	0	2	3	0
402	DNA-directed RNA polymerase subunit beta'	SGL_RS05925		sll1789	lcl|NC_000911.1_prot_WP_010871994.1_810	lcl|NC_000911.1_prot_WP_010871994.1_810		DNA-directed RNA polymerase subunit beta''	WP_010871989.1		complement(853497..857450)	CDS		x					12.2747	16.5427	19.9315	20.9826	20.2137	20.3414	20.3589	20.5385	19.7579	19.4724	19.3831	19.5128	19.3572	18.0733	18.449	23.0446						17.5846	20.3695	21.1115	19.2777	19.3929	20.5173	20.9714	20.3595	20.1239	20.1739	20.2214	19.9375	19.6106	19.0563	22.7392		11.4309			9.22472						12.7773		14.5465	11.9387	10.3388	17.2123	17.9882	14.4276	21.3257	20.6621	17.8066	21.4666	20.5847	20.8964	20.7598	19.7143	20.1671	20.6577	20.1217	20.2448	20.9806	20.467	19.6292	21.1766	20.7223	19.7166	20.1603	20.4264	18.6868	19.7475	19.8398	18.83	19.7283	20.2813	18.1397	20.0096	20.286	18.2427	19.9579	19.8384	18.2754	19.0259	17.4343	17.7597	20.028	18.2444	17.0745	23.7556	23.379	21.9991														13.6495		17.5265	17.5807	17.6465	20.3734	20.5725	20.1628	21.7007	21.695	19.9388	21.4045	16.8758	19.5528	21.1626	17.2768	19.7394	21.493	20.2772	19.7818	21.4773	20.8627	20.574	21.337	20.161	19.5803	20.9367	20.7273	18.7079	21.3017	20.1002	19.1197	21.2591	20.2612	19.1437	20.9788	19.927	18.9065	20.6639	19.5678	18.6002	20.1914	19.4859	17.4915	23.2035	23.1956	21.8184	69	0	1	0	0	1	0	1	0	0	0	1	0	4	1	1	9	10	7	33	25	16	31	23	36	34	21	34	36	28	40	46	29	33	44	47	38	46	45	34	43	47	37	44	50	29	44	35	31	45	44	34	41	14	30	44	29	22	69	47	44	0	0	0	0	0	0	0	0	0	0	0	0	0	4	0	9	10	10	16	22	17	27	37	28	31	17	23	41	22	35	48	32	28	49	45	34	51	48	34	57	40	31	61	48	40	61	45	36	56	45	33	55	35	29	48	41	25	62	60	38
403	DNA-directed RNA polymerase subunit beta	SGL_RS05930	rpoB	sll1787	lcl|NC_000911.1_prot_WP_010871995.1_811	lcl|NC_000911.1_prot_WP_010871995.1_811	rpoB	DNA-directed RNA polymerase subunit beta]	WP_010871994.1		complement(857558..860866)	CDS		x						12.5049	18.3181	19.9017	19.5034	20.0653	20.357	20.4963	19.866	19.7724	19.5526	19.8702	19.5658	18.0272	18.5697	23.3218							18.4722	19.6877	18.8347	19.297	20.6492	20.801	20.6599	20.4716	20.5369	20.3664	20.06	19.8195	19.184	22.9201																	12.2151	12.7946	19.6193	18.9548	16.3803	20.7776	18.9913	19.936	19.9848	18.2773	20.2482	20.6381	19.5027	20.055	20.7147	20.477	19.8793	20.9456	20.8488	19.6945	19.9744	20.9644	18.6593	20.1875	20.1435	18.9862	19.8677	20.4293	18.3607	20.2516	20.5109	18.848	20.1529	19.8937	18.6507	19.3006	16.5395	18.2416	19.9502	18.4487	17.3103	23.6717	23.6492	22.6443																	15.1902		19.1234	18.1205	18.1728	20.984	20.3169	17.7621	20.6139	17.4538	18.4364	21.0696	17.6878	19.1336	21.5757	20.5637	19.8083	21.5173	20.6452	20.2404	21.3724	20.6667	19.9408	20.8626	20.9897	19.5627	21.3211	20.6378	19.6519	21.2037	20.4533	19.4421	20.9035	19.9875	19.2891	20.6335	19.8426	18.9825	19.9637	19.7036	17.8847	23.4094	23.1503	22.2006	58	0	0	0	0	0	0	0	0	0	0	0	0	0	0	0	0	2	2	12	9	8	21	15	17	25	12	28	35	26	33	36	24	31	39	39	31	36	40	30	38	34	27	37	40	25	37	31	27	37	35	24	35	14	23	32	24	22	51	44	44	0	0	0	0	0	0	0	0	0	0	0	0	0	0	0	0	1	0	7	5	7	18	22	13	22	5	16	32	11	29	41	33	23	43	36	36	39	40	31	43	38	32	43	37	37	40	38	28	40	32	32	37	32	29	37	32	26	57	49	35
404	YchF/TatD family DNA exonuclease	SGL_RS05935		sll1786	lcl|NC_000911.1_prot_WP_010871996.1_812	lcl|NC_000911.1_prot_WP_010871996.1_812		TatD family hydrolase	WP_010871995.1		complement(860952..861737)	CDS		x		15.0274	16.8867	15.0004																		17.1442	18.0351	17.4295	17.249																			16.1015		13.9534	15.2074	18.4543	16.9983	14.5665	14.0419	16.3929	18.5402					16.0119																																			16.8634											17.4382	16.8503		17.9264	19.2661	16.913	17.9892	17.3629	16.9363	18.6091	15.8889		19.2506																																													13	0	0	0	1	0	1	2	6	5	2	1	2	1	0	0	0	0	1	0	0	0	0	0	0	0	0	0	0	0	0	0	0	0	0	0	0	0	0	0	0	0	0	0	0	0	0	0	0	0	0	0	0	1	0	0	0	0	0	0	0	0	0	0	1	1	0	2	6	2	4	2	4	1	4	0	2	0	0	0	0	0	0	0	0	0	0	0	0	0	0	0	0	0	0	0	0	0	0	0	0	0	0	0	0	0	0	0	0	0	0	0	0	0	0	0	0	0	0	0	0
405	30S ribosomal protein S20	SGL_RS05940		ssl2233	lcl|NC_000911.1_prot_WP_010871997.1_813	lcl|NC_000911.1_prot_WP_010871997.1_813	rpsT	30S ribosomal protein S20]	WP_010871996.1		complement(861873..862166)	CDS		x														17.8487	19.1374	21.4093	22.3232	22.1614	22.7686	24.328													18.4182	20.1085	22.0988	22.3011	22.8596	22.9849	21.3928	22.3261																																								18.2854	16.8111	18.4494	20.2154	17.2919	19.905	22.6199	20.479	21.1289	23.5582	20.9842	22.427	23.9362	19.3193	23.2286	24.3738	21.7771	22.155	25.3505	23.4555	24.1781				19.2183				19.0394																										20.3499			18.0589	18.7775		20.555	20.0083	19.7624	23.4009	22.2352	20.6604	23.3265	22.6413	20.9354	24.2273	23.0783	21.2732	23.8109	22.8935	22.2503	22.9459	22.965	18.2676	24.0148	22.473	20.4905	3	0	0	0	0	0	0	0	0	0	0	0	0	0	0	0	0	0	0	0	0	0	0	0	0	0	0	0	0	0	0	0	0	0	0	0	0	0	0	0	3	1	1	4	3	4	5	3	5	6	4	5	5	2	7	6	5	5	5	5	6	0	0	0	1	0	0	0	1	0	0	0	0	0	0	0	0	0	0	0	0	0	0	0	0	0	0	0	0	0	0	0	0	0	1	0	0	1	3	1	4	3	2	5	4	4	5	4	4	5	5	5	5	3	5	5	5	5	4	4	2
409	DUF533 domain-containing protein	SGL_RS05970		slr1194	lcl|NC_000911.1_prot_WP_010872003.1_819	lcl|NC_000911.1_prot_WP_010872003.1_819		DUF533 domain-containing protein	WP_010872002.1		874693..875361	CDS		x			18.4395	18.3573	16.6773	18.2092																	18.0551	18.6691	19.2728																							18.6059	18.2731	19.0913	16.8413	19.1393	19.6638	12.0216	18.3464		18.3272	18.0912																																																		18.5514	17.5588	19.64	18.3891	17.9784	19.7078	19.6263	18.4842			18.4997																																											13	0	0	0	0	0	0	0	1	2	3	2	2	1	1	2	0	1	1	0	0	0	0	0	0	0	0	0	0	0	0	0	0	0	0	0	0	0	0	0	0	0	0	0	0	0	0	0	0	0	0	0	0	0	0	0	0	0	0	0	0	0	0	0	0	0	0	0	1	2	3	1	1	2	3	1	0	0	1	0	0	0	0	0	0	0	0	0	0	0	0	0	0	0	0	0	0	0	0	0	0	0	0	0	0	0	0	0	0	0	0	0	0	0	0	0	0	0	0	0	0
412	peroxiredoxin	SGL_RS06000		slr1198	lcl|NC_000911.1_prot_WP_010872009.1_825	lcl|NC_000911.1_prot_WP_010872009.1_825		peroxiredoxin	WP_010872007.1		879408..880043	CDS		x		18.1628	23.0403	23.138	22.6301	23.1116	21.3485	18.5487	17.9331											18.9514			21.6267	23.4837	23.7689	23.6085	21.951	18.7932	16.318											18.1819					21.3879	14.9376		23.7768	22.3038	24.0956	22.8121	22.5062	24.4585	21.7628	21.669	23.7643	23.3668	22.2037	22.6794	20.0378	21.3284	19.6854	17.7815	18.1791	18.5507	17.3154																																19.1882	18.7147			19.0623					18.9625	24.4593	21.4582	24.2706	24.1656	22.0149	24.2252	24.6665	22.4149	23.6502	24.4224	22.7529	22.3568	22.2247	21.2714	20.4773	19.6559	16.2465	18.2055	14.4306																													15.7669			18.2603	18.1036		9	0	0	0	0	1	1	0	15	11	13	11	11	11	8	12	11	11	10	7	3	6	3	1	2	1	1	0	0	0	0	0	0	0	0	0	0	0	0	0	0	0	0	0	0	0	0	0	0	0	0	0	0	0	0	0	0	0	2	2	0	0	1	0	0	0	0	2	14	10	12	13	13	12	13	13	8	10	8	4	5	2	2	6	1	1	1	0	0	0	0	0	0	0	0	0	0	0	0	0	0	0	0	0	0	0	0	0	0	0	0	0	0	0	0	1	0	0	2	1	0
413	urea ABC transporter permease subunit UrtC	SGL_RS06015	urtC	slr1201	lcl|NC_000911.1_prot_WP_010872012.1_828	lcl|NC_000911.1_prot_WP_010872012.1_828	urtC	urea ABC transporter permease subunit UrtC]	WP_010872011.1		883287..884519	CDS		x						16.1401	16.9222	15.4108																		16.229	17.289	15.7776												16.7359										11.4136			13.1367				19.4682	12.812	16.5515	20.0786	14.1365	15.4137		15.4078		18.0669																											21.6537					14.9369																13.3188		15.5028	14.8353	18.3488	16.4608	16.4412	18.965	15.5726	15.9827																																			18.541		14.9307	7	0	0	0	0	0	0	0	0	0	1	0	0	1	0	0	0	1	1	1	1	2	2	1	2	0	1	0	0	0	0	0	0	0	0	0	0	0	0	0	0	0	0	0	0	0	0	0	0	0	0	0	0	1	0	0	0	0	1	0	0	0	0	0	0	0	0	0	0	0	0	0	0	0	1	0	2	1	1	2	1	1	2	1	0	0	0	0	0	0	0	0	0	0	0	0	0	0	0	0	0	0	0	0	0	0	0	0	0	0	0	0	0	0	0	0	0	0	2	0	1
414	bifunctional aldolase/short-chain dehydrogenase	SGL_RS06055		slr1208	lcl|NC_000911.1_prot_WP_010872020.1_836	lcl|NC_000911.1_prot_WP_010872020.1_836		bifunctional aldolase/short-chain dehydrogenase	WP_010872019.1		891276..893249	CDS		x								18.4047	19.3381	17.7687	15.1554																	18.1649	17.9104	18.3199															19.5114														17.3521			18.9017	20.0672	16.2453	19.6052	20.2227	18.1866	18.7261	16.8642	17.7158	15.3534		14.9574																																																18.8241	18.178	18.9154	17.4014	20.2761	14.319	19.136	19.3596		17.2801		14.0132																													39	0	0	0	0	1	0	0	0	0	0	0	0	0	0	0	0	0	0	1	0	0	4	8	2	8	11	5	8	3	6	1	0	1	0	0	0	0	0	0	0	0	0	0	0	0	0	0	0	0	0	0	0	0	0	0	0	0	0	0	0	0	0	0	0	0	0	0	0	0	0	0	0	0	0	0	0	0	0	0	0	1	3	5	3	9	1	10	6	0	6	0	1	0	0	0	0	0	0	0	0	0	0	0	0	0	0	0	0	0	0	0	0	0	0	0	0	0	0	0	0
415	magnesium transporter	SGL_RS06105	mgtE	slr1216	lcl|NC_000911.1_prot_WP_010872029.1_846	lcl|NC_000911.1_prot_WP_010872029.1_846	mgtE	magnesium transporter]	WP_010872028.1		904115..905506	CDS		x						14.8445	18.0956																			14.2153																										10.4996			10.7136	16.0675	16.8525	11.6135	18.3005	17.8908		13.4215																																																				15.9312		13.9662	14.5023	14.1773	12.1747																																										21	0	0	0	0	0	0	0	0	0	0	0	1	0	0	1	2	2	1	2	2	0	1	0	0	0	0	0	0	0	0	0	0	0	0	0	0	0	0	0	0	0	0	0	0	0	0	0	0	0	0	0	0	0	0	0	0	0	0	0	0	0	0	0	0	0	0	0	0	0	0	0	0	0	1	0	1	1	2	1	0	0	0	0	0	0	0	0	0	0	0	0	0	0	0	0	0	0	0	0	0	0	0	0	0	0	0	0	0	0	0	0	0	0	0	0	0	0	0	0	0
416	hypothetical protein	SGL_RS06120		slr2071	lcl|NC_000911.1_prot_WP_010872032.1_849	lcl|NC_000911.1_prot_WP_010872032.1_849		hypothetical protein	WP_010872029.1		907990..908313	CDS		x	22.8014	22.5718	17.7069	15.9822																	23.302	21.5891	17.6769	15.6252																	23.0556	22.7437	22.6047	23.5136	23.0355	21.1662	18.1601	17.2262	17.7344		14.4564	17.508	16.3744																																																24.595	23.3149	21.9962	22.7668	21.0107	20.9897	18.9763	18.005	16.0494	15.8795	15.7644	15.2316																																																	5	3	2	1	4	3	1	2	1	1	0	1	1	1	0	0	0	0	0	0	0	0	0	0	0	0	0	0	0	0	0	0	0	0	0	0	0	0	0	0	0	0	0	0	0	0	0	0	0	0	0	0	0	0	0	0	0	0	0	0	0	3	2	1	2	2	1	1	1	1	1	1	1	0	0	0	0	0	0	0	0	0	0	0	0	0	0	0	0	0	0	0	0	0	0	0	0	0	0	0	0	0	0	0	0	0	0	0	0	0	0	0	0	0	0	0	0	0	0	0	0
417	RNA methyltransferase	SGL_RS06135		sll1967	lcl|NC_000911.1_prot_WP_010872035.1_852	lcl|NC_000911.1_prot_WP_010872035.1_852	rlmD	23S rRNA (uracil(1939)-C(5))-methyltransferase RlmD]	WP_010872033.1		complement(909603..910994)	CDS		x							19.104	17.0966	15.9874														13.5464	14.3763	16.1532																																16.9294		19.4507	18.7574		17.4212	18.035	15.8335	16.8939	15.0809																																									10.7036	16.3893		14.8106	14.833	13.4853	16.6682	15.6382			15.1404																																												21	0	0	0	0	0	0	0	0	0	0	0	0	0	0	0	0	2	0	5	2	0	4	3	2	1	1	0	0	0	0	0	0	0	0	0	0	0	0	0	0	0	0	0	0	0	0	0	0	0	0	0	0	0	0	0	0	0	0	0	0	0	0	0	0	0	0	1	1	0	3	1	1	2	1	0	0	1	0	0	0	0	0	0	0	0	0	0	0	0	0	0	0	0	0	0	0	0	0	0	0	0	0	0	0	0	0	0	0	0	0	0	0	0	0	0	0	0	0	0	0
418	threonine ammonia-lyase, biosynthetic	SGL_RS06140	ilvA	slr2072	lcl|NC_000911.1_prot_WP_010872036.1_853	lcl|NC_000911.1_prot_WP_010872036.1_853	ilvA	threonine ammonia-lyase, biosynthetic]	WP_010872035.1		911357..912883	CDS		x							19.4661	19.8565	20.2718	17.2155																	17.9367	20.5183	17.9619																														19.2842	19.648		20.4429	21.1537	17.9728	21.2629	20.7777	18.7747	18.7502	15.2256	17.6707	14.5543																																																18.2874	17.977	17.5458	20.9249	20.7565	19.8735	21.7886	13.4454	18.6517	18.7079			14.9956																														28	0	0	0	0	0	0	0	0	0	0	0	0	0	0	0	0	0	0	5	4	0	11	13	3	17	11	5	5	1	8	1	0	0	0	0	0	0	0	0	0	0	0	0	0	0	0	0	0	0	0	0	0	0	0	0	0	0	0	0	0	0	0	0	0	0	0	0	0	0	0	0	0	0	0	0	0	0	0	3	3	2	11	11	14	15	1	6	3	0	1	1	0	0	0	0	0	0	0	0	0	0	0	0	0	0	0	0	0	0	0	0	0	0	0	0	0	0	0	0	0
419	cell division protein SepF	SGL_RS06145		slr2073	lcl|NC_000911.1_prot_WP_010872037.1_854	lcl|NC_000911.1_prot_WP_010872037.1_854		cell division protein SepF	WP_010872036.1		913296..913856	CDS		x	16.7022		18.2104	18.593	17.8468																	16.4644	19.1558	18.4002																	16.464	16.3244	17.3181				14.3789	20.6114	19.6407	17.84		19.3459	19.0293		16.6643			16.6972																																											17.5281			17.8456	14.1603	17.3873		19.0935	19.2181	19.2179	18.2931	17.6896			18.1135			18.1379																																											6	1	1	1	0	0	0	1	8	8	2	0	3	2	0	1	0	0	1	0	0	0	0	0	0	0	0	0	0	0	0	0	0	0	0	0	0	0	0	0	0	0	0	0	0	0	0	0	0	0	0	0	0	0	0	0	0	0	0	0	0	1	0	0	1	1	1	0	6	7	1	2	2	0	0	1	0	0	1	0	0	0	0	0	0	0	0	0	0	0	0	0	0	0	0	0	0	0	0	0	0	0	0	0	0	0	0	0	0	0	0	0	0	0	0	0	0	0	0	0	0
420	cupin domain-containing protein	SGL_RS06150		slr2074	lcl|NC_000911.1_prot_WP_010872038.1_855	lcl|NC_000911.1_prot_WP_010872038.1_855		phosphomannose isomerase type II C-terminal cupin domain	WP_010872037.1		914052..914441	CDS		x	15.9345	14.9402	14.3061																		18.551	17.722	14.7627									20.2749									17.2158	16.4241	14.1636	13.0856	16.7947		13.6478		14.9645				16.851																																																19.2697	17.8323		18.1923	17.2517		15.1333	15.4645	13.6901	14.3811																								21.2805	19.2693																										8	2	2	1	3	4	0	1	0	1	0	0	0	1	0	0	0	0	0	0	0	0	0	0	0	0	0	0	0	0	0	0	0	0	0	0	0	0	0	0	0	0	0	0	0	0	0	0	0	0	0	0	0	0	0	0	0	0	0	0	0	1	1	0	1	1	0	1	1	1	1	0	0	0	0	0	0	0	0	0	0	0	0	0	0	0	0	0	0	0	0	0	0	0	1	1	0	0	0	0	0	0	0	0	0	0	0	0	0	0	0	0	0	0	0	0	0	0	0	0	0
421	chaperonin GroEL	SGL_RS06170	groL	slr2076	lcl|NC_000911.1_prot_WP_010872041.1_859	lcl|NC_000911.1_prot_WP_010872041.1_859	groL	chaperonin GroEL]	WP_010872039.1		915721..917346	CDS		x	18.9265	18.9402	20.6634	22.2895	22.7577	23.9692	23.9178	22.4207	20.1412	18.5384	18.1294	18.3983	18.0724	17.847	17.6004	17.8378	17.7555	16.5046	17.2726	24.4831	20.1945	19.521	20.5156	22.7406	24.0515	24.7677	24.2007	22.6725	18.7616	17.858	18.3919	18.4993	18.2583	18.6957	18.6904	18.5007	18.1277	18.6071	18.3334	24.0847	17.3472	20.041	19.3914	21.4196	21.1747	14.2262	20.3682	21.125	20.4971	22.9331	21.785	22.1504	24.2518	21.7976	22.2237	24.6426	24.6904	22.5746	24.8627	23.7838	23.107	23.1389	21.9784	22.1447	21.172	19.7036	19.5479	19.2954	17.9015	18.4181	18.64	18.2493	17.4987	18.7563	18.4709	17.9676	18.3616	18.1231	17.7324	18.3304	17.5284	17.682	17.8822	17.9614	16.9576	18.2982	18.6949	16.5201	17.8174	18.1934	17.2556	16.9407	15.9579	16.6151	18.8781	17.3134	15.6264	24.5996	25.2977	23.552	21.7989	19.6584	19.1262	20.1348	19.9319	18.4963	20.476	21.7081	19.3626	23.6788	22.8001	21.7429	24.61	24.4876	23.057	24.5125	25.0258	24.7649	24.3814	24.26	23.9608	23.3882	22.8499	21.7794	21.0841	16.9254	18.2752	19.4288	16.4806	17.6646	19.0825	18.3985	17.6948	18.9877	18.7875	17.7229	18.2336	18.5994	17.9417	19.0827	19.4475	17.557	19.0574	18.5048	18.5091	19.315	18.5518	17.6353	19.2337	18.0059	17.1435	18.9438	18.4669	18.4106	18.5973	18.6272	17.7758	24.1572	24.2643	23.8324	31	3	5	5	9	9	5	19	35	36	54	28	52	47	30	56	38	33	55	43	30	48	28	22	29	20	10	13	8	8	13	8	5	6	10	9	7	13	9	10	14	11	11	11	12	10	13	13	8	15	12	8	7	4	6	15	12	3	36	35	41	8	4	3	5	4	3	16	46	28	52	43	45	59	62	66	33	39	57	27	26	34	27	24	26	14	7	6	9	3	8	9	9	4	12	15	9	11	15	10	19	12	11	17	15	12	19	15	11	17	15	6	15	15	7	14	17	9	37	39	33
422	chorismate synthase	SGL_RS06190		sll1747	lcl|NC_000911.1_prot_WP_010872045.1_863	lcl|NC_000911.1_prot_WP_010872045.1_863	aroC	chorismate synthase]	WP_010872043.1		complement(921549..922637)	CDS		x			13.8076	15.226	16.3234	19.6922	22.0385	22.3339	20.8797	18.142	16.468	14.7916								18.9868					17.3209	19.6836	22.0323	22.6213	20.3364	17.2322										18.843								14.3355	13.2797	14.6975		15.7546	17.5353	14.3002	17.1345	19.3086	20.8634	18.9046	23.0545	22.7949	20.2663	22.7262	22.3319	21.9436	21.1267	20.5793	20.9331	18.6882	16.9499	18.7878	16.6741		16.2618		15.3574	14.2259																						18.6928	20.0825	18.185									12.8266				17.2864	17.6978	16.9787	18.6348	20.2143	20.2017	21.8745	21.2985	22.9238	23.4798	22.3158	22.0683	21.986	19.0186	20.0047	19.0219	16.3271	16.3475	16.6544																											18.2315	19.6663	18.6312	21	0	0	0	0	0	0	0	1	1	1	0	3	4	1	5	7	8	9	12	12	12	14	13	13	15	12	10	8	5	8	1	1	4	1	1	1	0	0	0	0	0	0	0	0	0	0	0	0	0	0	0	0	0	0	0	0	0	3	5	2	0	0	0	0	0	0	0	0	1	0	1	0	3	3	4	8	7	10	7	9	12	17	13	17	14	9	8	7	4	5	1	0	0	0	0	0	0	0	0	0	0	0	0	0	0	0	0	0	0	0	0	0	0	0	0	0	0	4	5	2
423	50S ribosomal protein L7/L12	SGL_RS06195	rplL	sll1746	lcl|NC_000911.1_prot_WP_010872046.1_864	lcl|NC_000911.1_prot_WP_010872046.1_864	rplL	50S ribosomal protein L7/L12]	WP_010872045.1		complement(922844..923230)	CDS		x	19.2311	21.4097	23.2227	23.836	24.0465	24.5608	23.7779	22.4827	20.1818	19.7871	18.6914	19.5487	19.5352	19.3818	19.4891	19.6126	19.8042	19.7847	20.3849	27.1187	21.9831	21.6463	23.249	24.2889	25.6296	24.2516	22.8081	22.649	19.335	20.0445	19.1484	20.0452	19.1647	19.7055	19.6399	19.9637	20.379	20.671	21.248	26.7081	20.8884	21.6055	15.1993	23.216	22.1182	18.8951	23.4031	24.5127	21.7523	24.8503	23.7088	22.9489	25.8881	22.8307	23.4207	25.3363	24.1207	24.2253	24.5488	23.7225	23.0624	23.0343	21.9914	22.4223	20.68	19.2589	20.6065	20.3661	18.9049	20.0902	19.9212	16.6648	19.4881	20.653	18.5009	19.4922	21.0601	18.7477	18.798	20.9194	18.0029	19.2232	20.8291	18.8555	18.7826	21.0471	19.2426	18.548	21.5688	19.4219	18.4219	21.07		18.4994	22.1873	20.1766	18.7907	27.646	26.9307	26.7794	23.0049	20.9612		22.9976	22.9464	18.995	24.0383	24.849	20.8597	25.6016	24.4994	22.7658	26.2537	26.0693	24.5658	21.3586	25.8433	25.5531	22.2932	22.6202	23.5109	23.2219	22.5408	22.1842	20.5897	18.2242	19.1912	20.6805		19.4085	20.634	18.207	18.6041	20.7487	20.1096	19.2775	20.3755	18.6252	18.4935	20.4557	20.6799	17.9808	20.7833	19.5239	18.6126	20.8434	19.6761	19.3716	21.7915	19.922	19.4236	21.4169	20.5472	20.049	22.3301	21.6818	19.7319	27.4097	26.7903	25.9243	7	3	4	1	6	5	3	7	13	9	9	7	9	10	5	9	6	4	9	5	5	9	3	2	2	1	1	3	2	2	2	3	1	2	3	1	3	3	3	2	5	3	2	4	4	4	4	3	3	5	4	3	4	1	3	5	6	3	12	10	9	4	2	0	4	2	3	6	11	10	10	11	12	10	9	10	2	6	8	4	3	7	3	3	2	1	1	1	2	1	2	3	1	1	3	3	2	2	3	2	3	5	2	3	4	2	4	4	4	5	4	3	4	5	4	5	5	6	9	11	8
424	50S ribosomal protein L10	SGL_RS06200		sll1745	lcl|NC_000911.1_prot_WP_010872047.1_865	lcl|NC_000911.1_prot_WP_010872047.1_865	rplJ	50S ribosomal protein L10]	WP_010872046.1		complement(923318..923839)	CDS		x													15.3763				12.9769			22.7721			16.9678	16.4756	15.5132	16.933	17.0126		13.796			13.4572	12.3906	14.831	14.5957				13.8657	21.7259									15.755	13.0252						14.9677															17.7467						17.5885		13.164	15.1364					12.9577			13.5291	13.188	13.1388	12.6039				14.4724			22.6462	23.1559	22.5143								18.6314	15.3042	17.8045	15.8189	15.8034		15.5323	15.4941	16.6498	16.6813	17.4681	16.9151	17.2287	16.894	15.0517			13.7928		13.7992							12.9345		13.98		12.1466	12.6346	13.6879		15.9741	13.5359		15.6556	15.8848									13.3686	14.3627		21.2636	21.9955	21.9187	8	0	0	0	0	0	0	0	1	2	1	0	0	0	0	1	1	0	0	0	0	0	0	0	0	0	0	0	0	0	1	1	0	1	0	0	1	1	0	1	1	0	0	0	0	2	0	0	2	1	1	1	0	0	1	1	0	1	6	4	9	0	0	0	0	0	0	0	1	2	1	1	1	0	2	4	1	1	2	1	2	1	1	0	0	1	0	1	1	0	0	0	0	0	1	0	1	0	2	1	3	0	1	1	0	1	1	0	0	1	0	0	0	0	0	1	1	0	6	4	5
425	50S ribosomal protein L1	SGL_RS06205		sll1744	lcl|NC_000911.1_prot_WP_010872048.1_866	lcl|NC_000911.1_prot_WP_010872048.1_866	rplA	50S ribosomal protein L1]	WP_010872047.1		complement(924086..924802)	CDS		x											14.9564	17.6004	17.8746	18.0191	18.0809	17.9464	18.058	16.8783	17.719	25.7795	19.0374	20.7331	21.1018	21.2872	21.5324	19.9981	17.4125								11.579	11.5772	13.4847	13.4807	15.2563	21.1844		14.6072				12.0938										18.9642											16.9187				16.4696	13.5727	14.8269	18.7295	16.9923	17.0794	18.7185	17.6446	17.2609	19.0922	17.8307	17.1344	19.0564	17.9313	17.2549	19.361	17.0299	17.4484	19.3326	17.8719	16.9695	18.3877	15.56	16.6873	19.9238	16.923	16.3101	26.4533	26.1734	24.7117	19.8894	18.991	18.2317	21.77	20.84	19.5892	20.4517	22.6269	20.2267	22.3478	21.6012	19.9128	22.1387	22.1426	20.316	20.3093	19.7809	19.9042	17.3804	18.506	16.3509	20.5608			14.2111															13.9733			11.8639	11.2942		11.2191	11.5804	11.932	15.0409	13.5566	11.8564	15.2198		11.7416	14.5137	15.9989		22.1761	22.1451	19.2321	14	0	1	0	0	0	1	0	0	0	0	0	0	0	0	0	5	0	0	0	0	0	0	0	0	0	0	1	1	0	0	4	1	1	7	4	6	9	6	9	13	7	7	8	9	7	10	5	6	12	11	8	9	4	5	14	8	5	19	20	24	3	4	3	5	4	4	5	23	10	17	11	11	12	12	11	5	7	5	1	3	1	1	0	0	1	1	0	0	0	0	0	0	0	0	0	0	0	0	0	1	0	0	1	1	1	2	1	1	3	1	1	3	0	1	3	4	0	10	10	4
426	50S ribosomal protein L11	SGL_RS06210	rplK	sll1743	lcl|NC_000911.1_prot_WP_010872049.1_867	lcl|NC_000911.1_prot_WP_010872049.1_867	rplK	50S ribosomal protein L11]	WP_010872048.1		complement(924889..925314)	CDS		x		16.0166	18.5937	18.2174	18.1904	18.4774					16.608	16.9462	17.2865	17.126	17.7829	17.8026	17.7028	16.4921	18.45	24.307			20.3458	19.6103	19.4283	18.6835				16.893		16.3662	17.3201	17.5798	18.5619	18.3071	18.2519	18.5619	18.4285	23.2341				15.9325	17.0163	15.1011	17.4753	20.0942	18.2116	19.1614	16.8745	18.6164	19.1514	17.3576	18.0622	18.0451		18.9098			17.4122		18.1427			17.0733			16.5653		18.2983	14.9177		18.9127	15.6715	16.2542	18.4916	16.6938	16.674	18.0212	17.4232	15.9335	18.5959	17.4864	17.2665	19.0736	16.5585	17.7757	19.0252	17.3721	16.711	18.487	13.372	17.6172	20.0601	17.9343	17.3554	24.8204	24.7384	23.3621	18.0351				17.8852			21.449	19.2426	20.6461	18.9952	19.1896	20.6409	18.9815	18.6623		19.6035	17.7636										17.082		16.7039	16.8659			16.4125	16.3199		18.6336	17.8216	15.5049	18.9004	18.5266	15.3124	19.461	18.6166	17.6081	18.8541	18.7295	17.3377	19.0313	18.6171	17.1073	19.26	18.8024	17.6231	19.2106	19.3477	16.7272	23.9638	23.8524	21.886	8	0	0	0	1	1	1	2	6	5	5	2	5	3	3	5	1	0	4	0	0	2	0	1	0	0	1	0	0	1	0	4	1	0	3	2	1	5	3	4	5	5	3	5	3	3	5	3	4	5	3	4	4	2	6	6	4	3	8	6	8	1	0	0	1	1	0	1	5	7	6	4	6	6	6	5	0	1	2	0	0	0	0	0	0	0	0	0	1	0	1	1	0	0	3	2	0	4	5	1	4	5	1	6	6	5	6	5	5	6	6	5	6	5	5	6	6	5	7	8	5
427	transcription termination/antitermination	SGL_RS06215	nusG	sll1742	lcl|NC_000911.1_prot_WP_010872050.1_868	lcl|NC_000911.1_prot_WP_010872050.1_868	nusG	transcription termination/antitermination protein NusG]	WP_010872049.1		complement(925416..926033)	CDS		x	19.7352	20.7281	18.1048	17.186	17.2325															17.9739	18.6529	20.739	18.6234	18.1466	17.9315															19.0531	18.1839	22.5354	18.4862	21.4959	22.2704	18.4179	17.4277	19.4887	17.3981	17.942	15.9736	17.6424	17.6474		16.8175																																											19.0016	18.6959	16.2241	18.887	20.0585	17.013	21.2667	20.5661	20.3842	18.4935	20.1032	17.2737	19.346	18.4075	16.6863	17.5436	18.3195		14.6163																																										18.7661	18.8651	19.5282	13	2	4	2	5	6	6	5	9	10	3	2	7	4	0	2	1	0	0	0	0	0	0	0	0	0	0	0	0	0	0	0	0	0	0	0	0	0	0	0	0	0	0	0	0	0	0	0	0	0	0	0	0	0	0	0	0	0	2	1	1	4	4	1	6	4	4	5	12	8	8	7	4	2	4	0	1	1	0	0	0	0	0	0	0	0	0	0	0	0	0	0	0	0	0	0	0	0	0	0	0	0	0	0	0	0	0	0	0	0	0	0	0	0	0	0	0	0	2	4	3
428	preprotein translocase subunit SecE	SGL_RS06220	secE	ssl3335	lcl|NC_000911.1_prot_WP_010872051.1_869	lcl|NC_000911.1_prot_WP_010872051.1_869	secE	preprotein translocase subunit SecE]	WP_010872050.1		complement(926313..926558)	CDS		x		18.6469	16.971	17.6113	19.0585	21.2927	23.7565	23.0234	20.9311	19.2663	18.0876	18.0176	17.1391	17.2184	16.8237	17.2485	16.9907	16.0919	16.1515	23.9299			17.7812	18.5952	19.9312	22.9761	23.8153	23.0219	19.3922	19.0179	17.7178	17.8773	16.5323	16.609	16.6835	16.7077	16.6111	16.2367	15.9346	21.6923			16.3806	20.1148	17.7959	18.0299	17.4219	17.0335	16.4574	19.2867	16.3773	17.1699	20.5667	16.4698	20.1391	21.6008	23.3467	18.9305	24.6116	24.4617	22.1962	23.5561	23.1492	22.3648	21.7022	20.6408	20.4504	19.8068	19.2332	18.759	18.9655	17.668	17.6293	18.5215	17.9075	17.6239	17.2441	17.5606	16.6127	17.6666	16.7133	17.2753	17.7895	16.7511	15.9306	17.9308	17.1952	16.6196	17.5136	17.0989	16.3595	16.0007	16.4875	15.7875	17.5337	15.9309	14.9897	23.8258	25.0039	22.9602							18.0802	17.2584	18.0051	18.2589	18.1695	19.3572	19.1295	21.0046	19.6595	22.9296	23.1327	22.8659	23.574	24.1893	23.6826	23.4765	23.8002	21.7889	21.6963	18.8671	17.6131	20.3777		17.6582	18.8802	18.0431	16.2301	19.0653	18.1278	16.4388	17.6171	16.4028	15.577	17.4621	17.6216	14.7433	17.6198	17.1845	15.2462	17.5066	16.8708	15.7456	17.213	17.1518	15.4685	16.8949	16.5185	15.2966	15.9036	15.9657		21.4933	21.9153	21.6683	2	0	0	1	1	2	1	2	2	2	2	2	2	3	1	2	3	3	3	3	3	3	3	3	3	3	2	2	2	2	2	2	2	2	2	2	2	2	2	1	2	1	1	2	2	2	2	2	1	1	2	1	2	1	1	1	1	1	3	3	2	0	0	0	0	0	0	2	2	1	1	2	2	2	3	2	3	3	3	2	3	3	3	3	2	2	2	1	2	1	2	2	2	2	2	2	2	1	2	2	1	2	2	1	2	2	1	2	2	1	2	2	1	1	1	1	2	1	2	2	2
429	hypothetical protein	SGL_RS06245		sll1739	lcl|NC_000911.1_prot_WP_010872055.1_873	lcl|NC_000911.1_prot_WP_010872055.1_873		late competence development ComFB family protein	WP_010872051.1		complement(928806..929885)	CDS		x						14.3716																		15.5397	15.8225	16.4806	17.0538																													14.6316	15.8109	12.6721			14.6801																																																	15.6723	15.4071		15.652	15.993			16.5443	16.4168	17.0311	17.0764																																									19	0	0	0	0	0	0	0	0	0	0	0	0	0	0	0	2	2	1	0	0	1	0	0	0	0	0	0	0	0	0	0	0	0	0	0	0	0	0	0	0	0	0	0	0	0	0	0	0	0	0	0	0	0	0	0	0	0	0	0	0	0	0	0	0	0	0	0	0	0	1	1	0	3	2	0	0	1	1	1	1	0	0	0	0	0	0	0	0	0	0	0	0	0	0	0	0	0	0	0	0	0	0	0	0	0	0	0	0	0	0	0	0	0	0	0	0	0	0	0	0
430	ferredoxin	SGL_RS06260		slr1828	lcl|NC_000911.1_prot_WP_010872058.1_876	lcl|NC_000911.1_prot_WP_010872058.1_876		2Fe-2S iron-sulfur cluster-binding protein	WP_010872057.1		931639..931959	CDS		x	20.8958	23.7713	18.2577																		22.4559	21.9444	18.6662		18.5275	19.0951																22.4033	19.3883	24.2107	23.332		19.4468	18.3497	16.9765			17.2769			17.7495																																														24.0713	22.8815	20.4149		23.7993	20.0895	20.8678	19.3519	15.779		19.577		18.7852	19.4613	17.3359		19.5293	18.6609																																											2	0	1	1	1	1	0	1	2	3	0	0	2	0	0	2	0	0	0	0	0	0	0	0	0	0	0	0	0	0	0	0	0	0	0	0	0	0	0	0	0	0	0	0	0	0	0	0	0	0	0	0	0	0	0	0	0	0	0	0	0	1	1	1	0	1	1	1	1	2	0	1	0	1	1	1	0	1	1	0	0	0	0	0	0	0	0	0	0	0	0	0	0	0	0	0	0	0	0	0	0	0	0	0	0	0	0	0	0	0	0	0	0	0	0	0	0	0	0	0	0
432	fasciclin domain-containing protein	SGL_RS06280		sll1735	lcl|NC_000911.1_prot_WP_010872062.1_880	lcl|NC_000911.1_prot_WP_010872062.1_880		fasciclin domain-containing protein	WP_010872061.1		complement(934835..935236)	CDS		x	23.8457	23.9815	22.5262	21.8728	21.5254	22.8237	24.1314	24.5462	24.144	23.3916	21.6112	21.381	19.3915	17.7524	16.5331		15.3727			21.6693	23.9028	22.8105	22.9488	21.9951	22.7835	23.3505	23.8588	24.4301	23.5379	22.7268	22.129	21.6175	19.9707	18.6667	17.4831	16.4766	17.0926	15.9908	16.0455	21.7977		24.7741	22.9172	23.2696	24.6934		20.8003	24.053	22.7252	22.8546	20.8893	21.8746	23.7146	19.3843	21.4774	22.9939	23.8267	21.6505	25.4587	24.6253	22.3103	24.6771	25.1868	23.7746	24.9396	24.6009	22.8914	24.0372	22.9785	23.1591	23.3357	20.5398	20.9581	22.6021	21.1507	20.3902	21.2022	18.97	18.0025	19.245	16.8445	17.1678	18.594	15.029	15.9762	17.9267			16.9865	13.759		16.103			16.111			22.6089	21.2612	21.1377	24.1652	24.9864	22.5567	24.0317	24.1331	20.2666	22.4197	24.5162	21.9106	22.6774	22.215	21.0929	23.3876	23.3661	21.5968	22.906	23.786	23.3596	24.1691	23.7275	23.6799	24.8548	23.8945	24.541	25.5537	21.283	23.7769	24.5833	20.5966	23.0006	23.3269	21.7913	21.2688	22.4868	21.5537	20.8121	21.5211	19.8961	18.4949	20.2911	17.7931	17.9159	18.7957	18.4024	15.2514	18.5316	15.9403	14.9578	17.6704	16.5147		17.4358	14.5459		15.8389	16.2522		22.4334	21.6945	21.2653	6	0	1	1	2	1	0	2	6	4	6	6	4	5	4	5	4	4	5	6	5	6	3	6	3	5	6	3	4	4	5	5	3	3	5	5	3	4	2	3	4	3	3	3	2	1	3	0	1	3	1	0	2	0	0	2	0	0	4	2	3	1	1	1	1	1	1	2	6	4	5	4	4	7	7	5	3	4	6	2	2	3	3	3	5	6	3	3	5	3	5	6	3	4	5	5	3	4	4	2	3	2	2	3	5	1	3	2	1	3	2	0	3	1	0	1	2	0	5	5	2
433	CO2 hydration protein	SGL_RS06285		sll1734	lcl|NC_000911.1_prot_WP_010872063.1_881	lcl|NC_000911.1_prot_WP_010872063.1_881		CO2 hydration protein	WP_010872062.1		complement(935409..936704)	CDS		x			14.0822	19.0209	20.5001	23.1934	24.2643	23.7092	22.3588	20.8871	20.306	20.2056	18.9494	19.0401	18.8062	18.9241	18.8932	16.8772	17.6425	22.9533			13.3075	19.0792	22.2241	23.7086	24.231	23.7759	21.2875	20.462	20.541	20.3421	19.6283	19.8527	19.8786	19.8625	18.7345	18.424	18.3216	22.5965							13.0696	13.5594	15.6177	19.2864	17.9594	19.8169	21.6685	19.6176	20.2142	23.7348	23.9279	21.9176	25.2634	24.497	23.0324	24.3992	23.8964	22.832	22.9177	22.4485	21.7103	21.0467	20.8311	20.7836	20.8489	19.954	20.1152	21.3606	19.5764	19.6799	18.308	19.7804	18.76	19.3372	19.0767	18.7062	19.9658	18.8992	17.5536	20.5014	18.7116	17.5594	20.6076	18.4343	17.6379	19.627	13.5134	17.4913	20.2371	16.559	16.1314	23.6538	22.9819	22.2243							13.4542		13.1608	19.7806	19.0324	18.4246	22.6802	22.6458	21.3465	23.2879	23.9293	23.9088	24.5459	24.094	24.053	24.5767	23.912	22.839	23.7358	19.3105	20.816	22.5597	18.4413	20.3851	21.9128	20.2975	19.4128	21.9676	20.0815	18.9772	20.957	19.5083	18.4197	21.2168	20.3946	17.9468	21.4097	19.8359	18.3902	21.5767	19.8386	18.1721	20.8455	19.2977	16.0602	20.5866	19.3417	15.3437	20.1241	18.6818	16.159	23.3495	22.746	21.6942	23	0	0	0	0	0	0	1	1	3	7	3	8	11	6	11	20	15	10	20	16	12	16	16	10	14	15	8	12	13	11	15	5	5	9	10	7	13	13	6	13	10	6	13	13	5	13	11	5	14	11	5	12	1	5	14	3	4	12	7	8	0	0	0	0	0	0	1	1	1	10	6	5	19	16	9	12	16	14	13	12	9	16	15	12	16	6	6	16	4	9	14	8	7	14	13	5	13	13	6	15	12	5	16	15	9	16	12	7	14	14	3	15	13	3	13	10	5	15	13	7
436	photosystem I core protein PsaA	SGL_RS06305	psaA	slr1834	lcl|NC_000911.1_prot_WP_010872067.1_885	lcl|NC_000911.1_prot_WP_010872067.1_885	psaA	photosystem I core protein PsaA]	WP_010872066.1		941686..943941	CDS		x	16.2277	16.6467	12.3964			17.886	20.9911	22.6471	24.9969	24.3385	24.3185	24.7812	24.0713	23.8784	23.8988	24.1509	23.9776	23.0177	23.5524	28.0504	15.2937					17.7994	20.9731	23.2033	23.2217	23.3142	24.5694	24.7532	24.3329	24.6841	24.4639	24.5667	24.4058	24.3463	23.9691	27.7633		15.9439	16.5114		16.9267	16.3668		12.1237	12.669				14.803			17.9184	19.3834	16.3561	21.8095	21.0904	20.0733	22.7084	22.2648	22.9681	25.6974	26.1476	23.1456	24.4387	23.9621	24.6148	24.5319	24.2485	24.1752	25.0136	24.5939	24.7362	24.1386	24.3147	23.7605	23.7763	24.0735	23.7856	23.9665	23.7902	23.9398	24.402	24.1079	23.9428	24.4572	23.7101	23.7654	23.9996	21.2825	23.7708	24.7479	22.9135	22.9958	28.2304	27.8646	28.0564		15.1602	15.4272														18.3415	17.2573	21.2769	20.4488	21.1936	22.8032	23.4	23.4067	22.6893	22.656	24.3198	23.2078	22.9517	23.7832	25.1984	24.4556	24.0542	25.1035	24.6954	24.4608	24.7953	24.096	24.1073	24.7451	25.4498	23.8574	25.0792	24.3336	23.9789	24.9036	24.7055	24.091	25.0204	24.275	23.922	24.7944	24.4916	23.753	24.3876	24.5159	23.0039	28.1505	27.6634	27.4761	18	0	1	1	0	1	1	1	1	1	0	0	0	1	0	1	1	1	2	6	6	4	6	7	7	11	8	9	11	11	10	11	9	12	13	13	10	13	11	9	12	11	10	14	12	11	13	12	11	13	11	11	13	7	11	12	10	10	17	16	15	1	1	1	0	0	0	0	0	0	0	0	0	0	0	0	1	2	2	5	4	3	9	9	8	6	8	8	8	6	12	14	11	10	15	13	11	13	12	11	14	14	11	13	14	12	13	15	11	16	14	11	14	13	10	15	15	12	19	18	14
437	photosystem I P700 chlorophyll a apoprotein A2	SGL_RS06310		slr1835	lcl|NC_000911.1_prot_WP_010872068.1_886	lcl|NC_000911.1_prot_WP_010872068.1_886	psaB	photosystem I core protein PsaB]	WP_010872067.1		944187..946382	CDS		x			14.7706			18.2425	21.0087	23.5496	23.9362	23.6896	24.2118	24.4217	24.0486	23.9299	23.7059	24.1136	23.8679	22.8843	23.4104	27.9457							20.8536	23.1591	23.1704	23.5137	24.5683	24.7055	24.0751	24.4826	24.3535	24.4006	24.3223	24.2028	23.7504	27.7542		17.1714		17.6563				15.861	13.6801	15.1539					15.6529	18.2381	20.0438	16.4456	22.2311	19.989	20.8061	24.0387	23.0354	23.5747	23.927	24.3016	23.58	23.4293	24.3943	23.245	24.802	24.2937	23.5398	24.8333	24.2706	24.1614	24.2178	24.2162	23.7118	24.121	23.752	23.9168	24.0829	23.907	23.1278	24.4937	24.2991	23.5479	24.3784	23.601	23.6243	23.7877	21.6318	23.2335	24.6203	22.7936	22.8173	28.0929	27.9876	27.7565									15.1773						15.0537			18.3586	21.5926	20.9048	20.0633	23.6243	23.6849	22.1681	24.2652	21.7101	23.5358	24.5836	21.7733	24.1843	25.046	24.504	24.1549	25.1334	24.854	24.1292	24.2978	24.2162	23.7114	24.5999	25.3704	23.4777	24.9451	24.4202	23.6952	24.7942	24.6675	23.7402	24.8331	24.5468	23.587	24.7097	24.4738	23.4248	24.1896	24.6185	22.4431	28.2933	27.8922	27.0771	14	0	1	1	1	0	0	0	1	1	1	0	0	0	0	2	1	2	2	3	2	3	7	6	5	7	7	6	5	6	7	6	4	5	7	6	5	8	6	5	7	6	5	8	7	5	7	6	5	7	5	5	6	2	5	6	5	5	9	5	8	0	0	0	0	1	0	0	0	3	0	0	0	0	0	1	0	0	2	3	3	2	5	5	4	6	5	5	8	5	6	7	5	4	7	6	5	6	6	5	7	7	5	7	9	5	9	8	5	8	8	5	8	8	5	9	8	5	9	9	7
438	DNA-binding response regulator	SGL_RS06340		slr1837	lcl|NC_000911.1_prot_WP_010872074.1_892	lcl|NC_000911.1_prot_WP_010872074.1_892		response regulator transcription factor	WP_010872073.1		953752..954456	CDS		x			17.2687	16.3592																17.9254			17.7773	16.9566	17.7216															17.6884				18.725			15.1037	18.8062	17.896	16.2699	15.0711	17.7367			17.0251																																											18.2524		17.5985				18.3124				18.072	17.4826	17.8639	16.4462	16.5596		18.3147	17.1285																																											17.9587	17.4181		10	0	0	0	2	0	0	1	3	1	1	1	2	0	0	1	0	0	0	0	0	0	0	0	0	0	0	0	0	0	0	0	0	0	0	0	0	0	0	0	0	0	0	0	0	0	0	0	0	0	0	0	0	0	0	0	0	0	1	0	1	0	0	0	1	0	0	0	2	2	2	2	1	0	2	1	0	0	0	0	0	0	0	0	0	0	0	0	0	0	0	0	0	0	0	0	0	0	0	0	0	0	0	0	0	0	0	0	0	0	0	0	0	0	0	0	0	0	1	1	0
439	alpha-ketoacid dehydrogenase subunit beta	SGL_RS06345		sll1721	lcl|NC_000911.1_prot_WP_010872075.1_893	lcl|NC_000911.1_prot_WP_010872075.1_893		alpha-ketoacid dehydrogenase subunit beta	WP_010872074.1		complement(954453..955427)	CDS		x			14.8067	17.7903	18.7109	21.5945	22.2361	22.1624	23.6339	19.8441	16.8424	17.3033	15.7712	15.4633	14.1877	14.3916	13.9018		13.7292	20.7806				18.6745	20.5422	21.6309	21.8686	22.3344	20.5082	18.5606	17.233	17.0458	16.5316	15.869	15.517	15.5941	13.8743	14.8348		19.436							13.8319	15.4874	15.1009	18.0674	16.6296	18.6739	20.0949	17.4247	18.613	22.506	21.7538	20.5236	23.1243	23.1035	20.4806	22.7185	22.4428	21.326	25.3114	24.4491	21.1413	20.6559	18.7286	20.1479	17.9627	15.5473	17.017	18.1255	16.4133	17.3712	15.4387	16.6114	15.2637	15.3641	15.6084	15.4174	14.8276	13.884	13.8516	14.9426		13.8407	14.451	13.467	13.7875			13.6889	14.4845	12.9739		22.0894	20.9451	19.3073									13.3846	19.9393	18.6093	17.4748	20.4943	21.4792	19.6531	20.7243	22.3104	21.8581	21.7671	21.523	22.3156	23.2261	22.2062	21.5709	22.1302	19.1787	20.2156	19.9877	17.5945	18.0997	22.1798	12.2863		17.6586	16.9034	16.5755	17.9323	16.0855	15.5771	15.6315	17.2378	14.7377	16.5825	16.3136	13.655	14.8474	16.3408			14.6494	13.0991	14.8798	14.7897					19.8428	20.112	18.3531	20	0	0	0	0	0	0	1	2	2	4	5	4	3	6	5	12	8	6	14	11	5	7	9	5	7	7	6	7	6	6	2	2	1	4	3	2	2	2	1	2	3	2	1	2	1	1	0	1	1	2	1	0	0	1	1	1	0	3	3	3	0	0	0	0	0	0	0	0	1	6	5	3	7	8	6	7	9	8	9	7	6	7	8	7	8	3	3	7	2	3	4	1	0	2	3	2	3	2	1	2	2	1	2	2	1	2	3	0	0	2	1	1	2	1	1	0	1	5	6	3
441	carbon dioxide-concentrating mechanism protein	SGL_RS06355		slr1839	lcl|NC_000911.1_prot_WP_010872077.1_895	lcl|NC_000911.1_prot_WP_010872077.1_895		carbon dioxide-concentrating mechanism protein CcmK	WP_010872076.1		956275..956613	CDS		x			18.8502	18.1391	19.0946	18.7733	19.8569	17.9362												19.5283			18.7397	18.3244	19.7602	18.3294	18.278	17.6974							15.1158					20.2992								20.8999	16.8004	19.9212	18.2731	16.223	20.4921	17.6971		20.6835	19.477	16.1594	19.9159	19.7978		17.8889	17.9836																																			20.9783	22.5836	15.023								20.9891	16.4903	18.9469	19.7944	16.2318	20.4251	21.2458	17.6096	19.0009	21.2823	14.7049	16.7865	19.7695			18.11	17.2847																	16.5889		15.0372	15.1944														20.5748	21.6191	18.7038	8	0	0	0	0	0	0	0	6	2	4	3	1	5	3	0	3	2	2	3	3	0	1	2	0	0	0	0	0	0	0	0	0	0	0	0	0	0	0	0	0	0	0	0	0	0	0	0	0	0	0	0	0	0	0	0	0	0	3	4	2	0	0	0	0	0	0	0	5	1	4	4	2	5	5	3	1	4	1	1	2	0	0	3	1	0	0	0	0	0	0	0	0	0	0	0	0	0	0	0	0	1	0	2	1	0	0	0	0	0	0	0	0	0	0	0	0	0	4	5	3
442	membrane protein	SGL_RS06365		slr1841	lcl|NC_000911.1_prot_WP_010872079.1_897;lcl|NC_000911.1_prot_WP_020861914.1_3174	lcl|NC_000911.1_prot_WP_010872079.1_897		iron uptake porin	WP_010872078.1		958137..960029	CDS		x	14.9169	16.3144	14.8706	14.5726	15.7153	18.955	20.1476	19.8761	18.2545	18.0432	18.305	17.9097	17.3892	17.2344	16.2356	16.5665	16.9248	16.4674	15.6258	22.8554				15.2827	17.6379	19.7095	20.3353	20.0476	17.2068	17.7649	18.2083	18.5846	17.5833	17.9575	17.5749	17.9213	17.5695	17.3895	16.5752	22.3177		14.8649	14.969	17.4364	16.8456	14.6612		15.0265	14.7147		14.0719	15.0733	17.4869	15.4977	14.1613	19.2132	21.0204	16.6313	20.717	20.957	18.7687	20.1026	20.2303	19.2954	19.1597	17.631	17.9729	17.3239	18.6299	18.1758	18.7867	18.0823	18.0459	18.1493	17.9778	17.6019	17.7611	17.8534	16.5531	17.8602	17.388	16.4551	17.4836	16.8977	14.3256	17.9096	17.1067	14.6833	17.8316	16.5413	16.4016	16.646		16.2887	17.769	15.4299	13.6785	22.6573	23.5493	22.3596	16.5436			16.6187						16.872	15.0738	13.9022	18.2833	18.4848	16.1455	19.0242	19.7079	20.3964	20.101	20.5401	20.3648	20.3741	20.5742	19.1945	17.6175	15.6839	18.3191	19.3913	16.1011	17.8023	19.4671	18.131	17.0268	18.7262	19.002	18.0255	17.9958	18.1387	16.6155	18.2512	19.2514	16.37	17.7879	18.2216	16.7153	18.525	18.318	16.9207	18.5961	17.7362	16.3762	18.0446	17.7606	16.3634	17.384	17.8609	14.4809	22.3143	22.7804	21.8585	17	0	2	2	2	3	1	0	1	1	0	1	2	4	2	3	4	7	4	4	4	5	4	4	3	5	3	3	2	2	3	3	1	4	2	2	3	3	3	4	4	4	4	4	2	1	4	2	2	3	3	3	3	0	2	3	1	1	6	4	5	1	0	0	1	0	0	0	0	0	2	1	1	4	5	2	4	4	5	4	4	4	4	4	5	2	2	4	3	4	3	4	1	1	3	4	4	4	3	2	4	3	2	3	3	2	4	3	2	4	3	2	2	3	2	3	3	1	6	7	4
443	glucose-6-phosphate dehydrogenase	SGL_RS06375		slr1843	lcl|NC_000911.1_prot_WP_010872081.1_899	lcl|NC_000911.1_prot_WP_010872081.1_899	zwf	glucose-6-phosphate dehydrogenase]	WP_010872079.1		961201..962730	CDS		x				15.8913	19.11	22.4021	23.4649	22.1179	19.1743	16.7712														17.4829	21.1202	23.0621	23.7421	22.6125	17.2696	15.6495	14.0268																			17.632	14.802	15.2399	21.1428	18.2251	17.9621	22.9719	24.1052	20.1293	24.6925	24.0121	21.69	22.9853	21.5107	21.8578	20.4386	17.9262	19.1582	17.9467	16.0118	16.355		13.1334																																						19.0736	18.0082	15.3669	22.0042	22.1344	19.222	23.0024	23.2575	22.9263	24.1544	23.4756	23.5963	23.442	22.7753	21.62	20.6622	15.8043	15.3423	17.7264	14.7678	14.4543	16.1879	13.7652	12.1272																												28	0	0	0	0	0	0	0	0	0	11	2	4	17	9	10	21	22	16	28	25	19	17	19	15	12	5	8	2	2	2	0	1	0	0	0	0	0	0	0	0	0	0	1	0	0	0	0	0	0	0	0	0	0	0	0	0	0	0	0	1	0	0	0	0	0	0	0	0	0	12	7	4	27	27	15	17	24	26	19	16	21	16	15	20	10	3	2	2	1	2	1	3	1	0	0	0	0	0	0	0	0	0	0	0	0	0	0	0	0	0	0	0	0	0	0	0	0	0	0	0
444	excinuclease ABC subunit UvrA	SGL_RS06380	uvrA	slr1844	lcl|NC_000911.1_prot_WP_010872082.1_900	lcl|NC_000911.1_prot_WP_010872082.1_900	uvrA	excinuclease ABC subunit UvrA]	WP_010872081.1		962888..965800	CDS		x												11.1975	13.0324							15.8999												11.9422								15.5942																											15.6687		10.938		9.9253			9.26667	13.1283		12.2335	13.8313			10.2015																	15.3365	16.4632																																			13.4653	10.4191		9.33923																					15.4624	15.726		60	0	0	0	0	0	0	0	0	0	0	0	0	0	0	0	0	0	0	0	0	0	0	0	0	0	0	1	0	1	0	1	1	0	1	2	0	2	4	0	0	2	0	0	0	0	0	0	0	0	0	0	0	0	0	0	0	0	1	2	0	0	0	0	0	0	0	0	0	0	0	0	0	0	0	0	0	0	0	0	0	0	0	0	0	0	0	0	0	0	0	0	1	0	2	1	2	1	1	0	0	0	0	0	0	0	0	0	0	0	0	0	0	0	0	0	0	0	1	3	0
445	glycosyltransferase family 2 protein	SGL_RS06430		slr1537	lcl|NC_000911.1_prot_WP_010872092.1_911	lcl|NC_000911.1_prot_WP_010872092.1_911		glycosyltransferase family 2 protein	WP_010872091.1		975779..976648	CDS		x				15.9451																18.2881				16.34	17.6227															17.4996								15.537		15.7218		16.1685	17.2018				15.1539			16.6016																																						18.5273	19.1747	17.1622								15.5968		17.5819		15.0981	17.8467	18.5621	16.4592																																											16.4108	18.5885		16	0	0	0	0	0	0	0	1	1	1	0	1	1	0	0	0	1	0	0	1	0	0	0	0	0	0	0	0	0	0	0	0	0	0	0	0	0	0	0	0	0	0	0	0	0	0	0	0	0	0	0	0	0	0	0	0	0	2	2	1	0	0	0	0	0	0	0	1	0	2	0	1	2	3	2	0	0	0	0	0	0	0	0	0	0	0	0	0	0	0	0	0	0	0	0	0	0	0	0	0	0	0	0	0	0	0	0	0	0	0	0	0	0	0	0	0	0	1	2	0
446	NAD-dependent epimerase/dehydratase family	SGL_RS06440		slr1540	lcl|NC_000911.1_prot_WP_010872094.1_913	lcl|NC_000911.1_prot_WP_010872094.1_913		NAD-dependent epimerase/dehydratase family protein	WP_010872092.1		977932..978867	CDS		x			14.2537	14.5244	16.3829	18.7186	16.7134	13.4478																14.7151	16.6424	17.9321	15.7706																				10.7267	16.7068	15.3277	16.9947	16.031	10.5474	17.568	15.4719	16.1088	19.0058	19.2848	17.8653	19.1689	17.8384	13.133	13.0525	13.843																														18.8549															17.2892		16.8173	16.803	10.5251	18.8259	18.1801	12.9213	18.4086	19.0216	16.3659	18.3497	15.7721	13.1899	17.9999																																							18	0	0	0	0	0	0	1	1	1	8	4	4	8	2	3	7	4	5	4	3	5	2	1	0	0	0	0	0	0	0	0	0	0	0	0	0	0	0	0	0	0	0	0	0	0	0	0	0	0	0	0	0	1	0	0	0	0	0	0	0	0	0	0	0	0	0	0	1	0	6	8	1	11	13	4	3	11	5	5	2	2	1	0	0	0	0	0	0	0	0	0	0	0	0	0	0	0	0	0	0	0	0	0	0	0	0	0	0	0	0	0	0	0	0	0	0	0	1	0	0
447	DUF3782 domain-containing protein	SGL_RS06445		slr1541	lcl|NC_000911.1_prot_WP_010872095.1_914	lcl|NC_000911.1_prot_WP_010872095.1_914		DUF3782 domain-containing protein	WP_010872094.1		978941..979573	CDS		x				16.6206	17.379	18.1755																		17.0017	18.0558	18.7139																								15.8086		17.4326	18.8839		15.8741	19.3201		17.0308			14.9685																																																	17.4488	16.5546		18.4866	17.5485	18.1323		18.7618	18.666		17.871																																									10	0	0	0	0	0	0	0	0	0	1	0	1	2	0	2	4	0	2	0	0	1	0	0	0	0	0	0	0	0	0	0	0	0	0	0	0	0	0	0	0	0	0	0	0	0	0	0	0	0	0	0	0	0	0	0	0	0	0	0	0	0	0	0	0	0	0	0	0	0	1	1	0	4	3	3	0	2	3	0	1	0	0	0	0	0	0	0	0	0	0	0	0	0	0	0	0	0	0	0	0	0	0	0	0	0	0	0	0	0	0	1	0	0	0	0	0	0	0	0	0
448	2-C-methyl-D-erythritol 2,4-cyclodiphosphate	SGL_RS06450		slr1542	lcl|NC_000911.1_prot_WP_010872096.1_915	lcl|NC_000911.1_prot_WP_010872096.1_915	ispF	2-C-methyl-D-erythritol 2,4-cyclodiphosphate synthase]	WP_010872095.1		979685..980170	CDS		x			16.8928	17.3802	18.4355	19.7457	18.0603																16.6633	18.6314	19.6136	19.9107																						18.329	15.4565	19.0575	16.1679	16.9152	19.8534	18.804	16.6491	21.2218	21.1926	16.8226	19.692		16.4286																																															18.0186	15.308	19.564	19.001	17.3292	20.0087	20.0944	18.7377		21.1127	18.7088	20.7189																																										7	0	0	0	0	0	0	0	2	1	1	1	2	1	2	2	3	1	1	1	0	1	0	0	0	0	0	0	0	0	0	0	0	0	0	0	0	0	0	0	0	0	0	0	0	0	0	0	0	0	0	0	0	0	0	0	0	0	0	0	0	0	0	0	0	0	0	0	2	1	2	2	1	1	2	2	0	1	1	1	0	0	0	0	0	0	0	0	0	0	0	0	0	0	0	0	0	0	0	0	0	0	0	0	0	0	0	0	0	0	0	0	0	0	0	0	0	0	0	0	0
450	ATP-dependent zinc metalloprotease FtsH 4	SGL_RS06515		sll1463	lcl|NC_000911.1_prot_WP_010872107.1_927	lcl|NC_000911.1_prot_WP_010872107.1_927	ftsH4	ATP-dependent zinc metalloprotease FtsH4]	WP_010872106.1		complement(989717..991603)	CDS		x			14.5026	16.8718	17.8944	20.6139	19.8542	17.9102	17.2473	14.8081	14.7967	14.6562	13.7473	13.6891	13.5679	13.6941	14.1091		12.8801	20.5597				17.4332	19.4248	19.6006	18.9216	19.1067	15.218	14.9887		14.4791	15.8638	14.9618	14.5538	14.6977	14.6473	14.2603	12.6958	19.9214								13.9617	15.0434	17.8165	15.1729	17.6262	19.4658	16.2524	17.9649	20.2406	23.3348	18.2662	20.8902	20.5242	18.1481	18.7701	19.1757	15.7847	17.2447	18.6428	15.8543	16.1044	14.3348	13.9852	16.1002	14.3815	13.9083	14.7727	14.4492	14.7468	13.6113	15.188	12.4428	13.4941	14.9184	12.6547	11.853	15.1702	13.6805	14.1725	14.4437	12.466	13.3269	14.8202	14.1802			13.17	14.2538	11.5064		20.8703	20.8716	19.937										18.8005	17.4879	16.0113	19.2598	20.231	18.7837	19.311	19.5754	19.9153	18.6047	19.753	18.4072	18.8178	19.3861	19.1161	18.0825	15.0537	12.5179	15.2287	14.4393	15.298	16.8494			14.604	16.1303	12.703	16.4947	15.2329		16.1233	15.1686	13.5936	15.9396	14.369	13.3529	16.8482	13.5975	13.6473	15.8241	14.9177	13.2002	15.5015	14.3034	12.9759	13.9155	12.82	11.3519	20.6123	20.5555	18.5964	38	0	0	0	0	0	0	0	3	3	10	7	7	11	4	12	17	15	11	11	14	12	10	8	5	6	4	5	4	1	5	3	1	2	2	3	2	3	3	3	3	4	1	2	5	3	3	4	3	1	4	3	0	0	3	1	3	0	17	12	8	0	0	0	0	0	0	0	0	0	9	7	7	18	16	14	11	14	12	6	11	8	9	8	9	4	1	2	5	3	3	4	0	0	3	3	1	4	4	1	5	2	1	4	2	3	8	2	2	4	3	2	4	2	2	3	2	3	12	14	7
452	5'/3'-nucleotidase SurE	SGL_RS06530	surE	sll1459	lcl|NC_000911.1_prot_WP_010872110.1_930	lcl|NC_000911.1_prot_WP_010872110.1_930	surE	5'/3'-nucleotidase SurE]	WP_010872109.1		complement(993536..994213)	CDS		x			14.914	15.4947	16.0729	16.0809																	15.6383	15.4237	16.5969	16.2236																					15.5479	14.9292	14.2647	16.8448	14.1447		17.145		15.0007	17.7629		14.3989																																																	16.0539	15.2227		15.2636	16.3144	14.6931	16.9288	17.103	15.7589	15.961	16.4863			16.4655																																									9	0	0	0	0	0	0	1	1	1	2	1	1	2	0	1	2	0	1	0	0	0	0	0	0	0	0	0	0	0	0	0	0	0	0	0	0	0	0	0	0	0	0	0	0	0	0	0	0	0	0	0	0	0	0	0	0	0	0	0	0	0	0	0	0	0	0	1	1	0	1	2	1	2	2	1	1	1	0	0	1	0	0	0	0	0	0	0	0	0	0	0	0	0	0	0	0	0	0	0	0	0	0	0	0	0	0	0	0	0	0	0	0	0	0	0	0	0	0	0	0
454	lysine--tRNA ligase	SGL_RS06545	lysS	slr1550	lcl|NC_000911.1_prot_WP_010872113.1_933	lcl|NC_000911.1_prot_WP_010872113.1_933	lysS	lysine--tRNA ligase]	WP_010872112.1		995275..996807	CDS		x						16.2921														16.3902					15.6876															16.0374													15.562			16.7181	17.7679	14.3902			14.7598																																						16.4423	16.3381													15.9752	16.2922	14.7955			15.8037	15.4963																																							16.557	16.1338	15.4213	26	0	0	0	0	0	0	0	0	0	0	0	0	1	0	0	1	2	1	0	0	1	0	0	0	0	0	0	0	0	0	0	0	0	0	0	0	0	0	0	0	0	0	0	0	0	0	0	0	0	0	0	0	0	0	0	0	0	0	1	1	0	0	0	0	0	0	0	0	0	0	0	0	2	1	1	0	0	2	1	0	0	0	0	0	0	0	0	0	0	0	0	0	0	0	0	0	0	0	0	0	0	0	0	0	0	0	0	0	0	0	0	0	0	0	0	0	0	2	2	1
455	FkbM family methyltransferase	SGL_RS06555		sll1456	lcl|NC_000911.1_prot_WP_010872115.1_935	lcl|NC_000911.1_prot_WP_010872115.1_935		FkbM family methyltransferase	WP_010872114.1		complement(998010..998918)	CDS		x				16.4651	17.9475	18.6404														18.5189			15.0653	17.3289	19.0437	18.0271	18.7228													18.0242								15.1548		17.4918	17.4096	14.4939	18.9744		16.9207	19.0223	19.7017	17.1972		19.3126			17.915																																			19.0804	17.9574									16.2219	13.9087	18.2721	17.6758	16.0387	19.7637	19.4335	17.9338	18.1484	19.2892	16.6437	19.5915		17.854																																					18.3794	17.6689		13	0	0	0	0	0	0	0	1	0	4	2	6	4	0	4	2	3	3	0	2	0	0	1	0	0	0	0	0	0	0	0	0	0	0	0	0	0	0	0	0	0	0	0	0	0	0	0	0	0	0	0	0	0	0	0	0	0	2	1	0	0	0	0	0	0	0	0	2	1	6	3	3	7	9	5	2	2	3	1	0	1	0	0	0	0	0	0	0	0	0	0	0	0	0	0	0	0	0	0	0	0	0	0	0	0	0	0	0	0	0	0	0	0	0	0	0	0	1	1	0
457	ATP-binding cassette domain-containing protein	SGL_RS06585		sll1452	lcl|NC_000911.1_prot_WP_010872120.1_942	lcl|NC_000911.1_prot_WP_010872120.1_942		nitrate ABC transporter ATP-binding protein	WP_010872118.1		complement(1006234..1008246)	CDS		x						14.1916														15.8575					14.7435	15.1735														15.4671															12.6979	13.1285	15.2547			13.945											11.802																											16.2905	17.7233	13.5588					15.9493					14.7847			16.654		12.833	15.4898	15.3247	14.706																																								15.9546	14.9797		35	0	0	0	0	0	0	0	0	0	0	0	0	0	0	1	1	2	0	0	1	0	0	0	0	0	0	0	0	0	0	1	0	0	0	0	0	0	0	0	0	0	0	0	0	0	0	0	0	0	0	0	0	0	0	0	0	0	1	3	1	0	0	0	0	1	0	0	0	0	1	0	0	2	1	1	2	2	3	0	0	0	0	0	0	0	0	0	0	0	0	0	0	0	0	0	0	0	0	0	0	0	0	0	0	0	0	0	0	0	0	0	0	0	0	0	0	0	2	2	0
459	nitrate ABC transporter substrate-binding	SGL_RS06595		sll1450	lcl|NC_000911.1_prot_WP_010872122.1_944	lcl|NC_000911.1_prot_WP_010872122.1_944		ABC transporter substrate-binding protein	WP_010872121.1		complement(1009234..1010574)	CDS		x				15.8868	14.448	17.9365	18.5757	18.9395	18.2154	16.9289	16.6438	16.6894	16.1432	15.6516	15.6176	15.5432	15.2911	14.7344	14.888	19.4661				15.6458	17.8263	17.8881	18.9203	18.5652		17.8516	16.7244	16.4793	15.4517	16.0225	15.7679	15.7703	15.1887	15.0448	14.3756	18.516										17.1508	13.835	16.6747	18.1563	8.447	16.7407	17.5991	19.1249	17.0856	19.7279		17.4234	20.8275	17.6386	18.3523	19.1779		17.2529	17.6396	16.2168	16.9302	18.3217	15.5733	16.0363	17.8205		15.5584	17.3376	15.4349	15.657	16.3848	15.1728	15.3971	16.9225	15.8076	14.1228	16.6736	15.0041	14.9519	16.495	14.8717	14.5067	15.31		14.1588	16.069	13.7069		20.2556	19.9521	18.1907										16.2186		15.0731	18.1022	18.0678	17.3089	17.7767	17.4868	18.4007	19.6051	18.6515	18.5043	18.8894	17.7418	19.0644	19.3405			18.8132		16.8901	18.7562	15.688	15.7292	18.1448	15.4183	15.8746	17.9717	13.4097	14.9737	17.6073	15.4964	14.9638	17.3841	14.749	15.1706	17.2976	15.4514	14.5618	16.4159	14.6229	14.5273	16.3035	14.9177	13.9134	15.7635	14.5606	12.8027	20.2501	17.2191	18.0787	19	0	0	0	0	0	0	0	0	0	1	1	1	5	1	2	2	2	2	2	0	2	5	1	1	3	0	1	2	1	1	2	1	1	2	0	1	3	1	1	2	1	2	4	3	1	3	1	1	3	1	1	2	0	1	2	1	1	5	2	2	0	0	0	0	0	0	0	0	0	1	0	1	2	2	2	1	1	2	3	1	1	1	1	3	3	0	0	3	0	2	3	1	2	3	2	1	3	1	1	3	2	1	3	2	2	2	2	1	2	2	1	3	2	1	2	2	1	6	2	1
460	cell division protein FtsZ	SGL_RS06615	ftsZ	sll1633	lcl|NC_000911.1_prot_WP_010872126.1_948	lcl|NC_000911.1_prot_WP_010872126.1_948	ftsZ	cell division protein FtsZ]	WP_010872125.1		complement(1013045..1014337)	CDS		x	17.8829	17.5	17.6281	17.9455	17.3512	19.2487	19.7488	19.0791	16.8907	16.6709	16.0222	16.4411	15.2557	15.2256	16.2329	16.4235	15.7769	14.9565	15.9606	23.8594	16.877	16.8792	17.6669	18.1035	18.879	20.5046	20.3887	18.824	17.0513	15.0763	17.1499	17.0215	16.3877	16.8433	16.5477	17.1673	16.6937	16.876	16.3832	23.3137		17.7827	17.9831	18.1148	18.4317	15.9535	17.8008	18.0145	17.0691	18.2466	17.7766	17.8133	18.4348	16.7193	16.8995	19.4621	20.406	17.8779	20.4992	19.9046	18.8428	19.24	19.4654	18.5318	17.0992	17.2231	16.35	16.1582	17.4966	16.3579	16.1213		15.9231	16.6994	16.5889	16.035	15.5298	16.3306	13.9068	14.9008	15.5504		16.2038	16.7435	15.7516	16.3864	17.6531	15.2311	14.9156	16.7675	15.6477	14.6394	15.1449	15.0853	15.8112	16.11		23.6859	24.8597	23.0325	17.9212	16.83	15.8798		17.7527	16.0057	18.1556	18.2279	16.6171	18.2706	18.3812	17.6586	18.3378	19.9059	18.3932	20.3439	20.7638	20.406	20.1987	20.8232	20.1441	18.412	19.7777	18.2823	17.6251	16.4774		16.8408	12.6637	15.7244		18.1691	16.1306	15.8871	18.9377	16.2398	16.2077	17.2931	15.6623	16.5426	18.5801	15.4071	16.6917	17.3817	15.5696	17.3054	18.139	16.0576	16.0814	17.8885	16.1112	16.707	18.051	15.8701	15.9863	18.279	14.8843	23.0488	23.2276	23.6646	12	0	2	3	1	3	1	4	7	4	7	5	6	7	3	5	5	3	5	5	3	5	3	3	5	1	1	2	1	2	1	2	0	1	2	1	1	1	1	2	2	1	0	2	2	3	2	4	1	1	3	2	1	1	1	2	3	1	11	12	13	1	1	1	0	2	1	3	8	6	7	8	7	9	10	5	4	8	7	4	5	4	1	3	2	2	2	0	1	1	1	1	4	1	1	6	1	2	4	1	3	4	2	2	3	1	3	5	2	2	4	2	3	4	1	2	5	2	12	13	10
461	S41 family peptidase	SGL_RS06625		slr1751	lcl|NC_000911.1_prot_WP_010872128.1_950	lcl|NC_000911.1_prot_WP_010872128.1_950		S41 family peptidase	WP_010872127.1		1015511..1016782	CDS		x		16.8392	20.0761	20.3921	19.8277	20.3723	19.1192	16.4754														15.3947	20.0667	20.7316	21.2551	21.0451	18.4224	12.0632																17.7342	17.4886	15.2947	20.1316	20.8727	19.2239	21.328	19.9448	19.9034	21.6593	18.7429	19.081	20.9329	20.8873	19.2966	20.352	19.2428	17.7627	17.1868	15.7639																																										16.7508	14.0387	20.3129	21.1109	18.7763	21.4038	21.0105	19.7806	21.6522	21.7428	20.3703	20.9156	21.4107	20.8089	17.6942	18.9664	18.6067	8.97108	15.1553																																						27	0	0	0	2	3	3	13	30	22	27	24	22	24	15	17	16	14	15	11	7	7	3	1	1	0	0	0	0	0	0	0	0	0	0	0	0	0	0	0	0	0	0	0	0	0	0	0	0	0	0	0	0	0	0	0	0	0	0	0	0	0	0	0	0	2	1	8	25	16	25	24	20	24	25	27	12	16	17	8	6	7	3	2	1	0	0	0	0	0	0	0	0	0	0	0	0	0	0	0	0	0	0	0	0	0	0	0	0	0	0	0	0	0	0	0	0	0	0	0	0
464	photosystem reaction center subunit H	SGL_RS06650		slr1220	lcl|NC_000911.1_prot_WP_010872133.1_955	lcl|NC_000911.1_prot_WP_010872133.1_955		PRC-barrel domain-containing protein	WP_010872132.1		1019808..1020761	CDS		x			15.6207	17.3794	17.7377	18.9426																	17.0906	18.1254	20.1283	20.1742	19.0377													17.3258							16.5992	17.2266	13.0364	18.973	17.6158	15.5494	20.6418	16.877	15.6942	20.6625	19.7155	16.4497	17.5469			17.0492																																													16.8139	16.4111	18.0468	19.0558	19.4019	15.9187	20.9864	21.3141	18.0844	20.1551	21.2154	19.1522	19.7698	19.5446	17.7985																																					17.1784	17.4733		14	1	0	0	0	0	0	3	5	3	6	2	4	9	2	4	7	3	6	1	0	0	1	0	0	0	0	0	0	0	0	0	0	0	0	0	0	0	0	0	0	0	0	0	0	0	0	0	0	0	0	0	0	0	0	0	0	0	0	0	0	0	0	0	0	0	0	2	5	2	11	9	5	11	13	8	6	7	5	3	4	2	0	0	0	0	0	0	0	0	0	0	0	0	0	0	0	0	0	0	0	0	0	0	0	0	0	0	0	0	0	0	0	0	0	0	0	0	1	1	0
465	DNA helicase PcrA	SGL_RS06660	pcrA	sll1143	lcl|NC_000911.1_prot_WP_010872135.1_957	lcl|NC_000911.1_prot_WP_010872135.1_957	pcrA	DNA helicase PcrA]	WP_010872133.1		complement(1022278..1024659)	CDS		x																				17.1795																				15.6687																																																										17.419	18.6952	15.4244																																																										15.4356	18.052	13.5185	45	0	0	0	0	0	0	0	0	0	0	0	0	0	0	0	0	0	0	0	0	0	0	0	0	0	0	0	0	0	0	0	0	0	0	0	0	0	0	0	0	0	0	0	0	0	0	0	0	0	0	0	0	0	0	0	0	0	3	5	2	0	0	0	0	0	0	0	0	0	0	0	0	0	0	0	0	0	0	0	0	0	0	0	0	0	0	0	0	0	0	0	0	0	0	0	0	0	0	0	0	0	0	0	0	0	0	0	0	0	0	0	0	0	0	0	0	0	1	5	2
471	SH3 domain-containing protein	SGL_RS06720		slr1232	lcl|NC_000911.1_prot_WP_010872147.1_969	lcl|NC_000911.1_prot_WP_010872147.1_969		SH3 domain-containing protein	WP_010872146.1		1039196..1039732	CDS		x		14.63	18.7628		16.6343																14.578		17.8598																			17.3069			14.1996	15.0603	14.6778	24.1903	17.4203			16.7542	17.3465		15.922																																														16.2995		12.8566			17.6421		18.9396	16.7801			16.042																																																	7	0	3	0	1	2	2	2	3	1	0	0	1	1	0	1	0	0	0	0	0	0	0	0	0	0	0	0	0	0	0	0	0	0	0	0	0	0	0	0	0	0	0	0	0	0	0	0	0	0	0	0	0	0	0	0	0	0	0	0	0	1	0	2	0	0	1	0	2	1	1	0	1	0	0	0	0	0	0	0	0	0	0	0	0	0	0	0	0	0	0	0	0	0	0	0	0	0	0	0	0	0	0	0	0	0	0	0	0	0	0	0	0	0	0	0	0	0	0	0	0
472	succinate dehydrogenase/fumarate reductase	SGL_RS06730		slr1233	lcl|NC_000911.1_prot_WP_010872149.1_971	lcl|NC_000911.1_prot_WP_010872149.1_971		succinate dehydrogenase/fumarate reductase flavoprotein subunit	WP_010872148.1		1040531..1042258	CDS		x					15.3673	19.3118	20.3832	20.6599	19.2547	18.4622	17.8754	16.4274	15.9111	15.6384	15.1189	15.288	14.5307		13.746					13.8396	16.8642	19.9103	21.4776	20.5573	18.0172	17.8192	17.7073	17.5522	17.0902	16.2511	16.2474	16.0096	15.6714	14.331	13.0824	17.711												13.453	16.114	14.8307	15.1571	19.7937	20.5234	17.6183	21.2778	21.1242	18.7475	21.0627	21.4119	19.505	19.9837	19.8171	17.9631	18.9044	18.8928	17.5894	18.8871	17.8197	16.9193	17.7275	14.9388	16.616	17.4413	16.5058	13.7862	17.2391	16.4993	13.1767	16.7329	15.1911	13.4325	16.3558	15.4969	14.0114	16.5153	14.0067	13.07				15.8651	11.9133	13.4594		18.571											14.6061	14.1034	12.8093	18.5068	16.4319	15.6539	19.5193	19.9567	20.2548	21.7719	21.261	21.3997	21.0992	21.0687	19.5038	20.5948	15.4312	18.0257	19.7918	16.5014	17.1644	19.2536	17.1026	16.7656	18.293	17.8293	16.5342	17.7344	17.1806	16.3555	17.2999	15.9378	15.5155	17.3608	16.2676	15.1137	16.9491	16.4811	14.5987	16.0013	15.3414		15.0514	14.7069	13.2346		14.6565	11.5082	18.2531	17.639	17.2409	30	0	0	0	0	0	0	0	0	0	0	0	1	2	2	2	10	10	7	12	12	7	12	11	5	10	6	3	7	9	2	6	5	1	2	2	2	6	4	1	6	6	1	6	4	1	4	4	2	6	2	1	1	0	0	3	1	2	1	1	1	0	0	0	0	0	0	0	0	0	1	1	1	5	4	2	7	9	10	13	9	12	10	12	10	8	1	4	8	2	3	7	4	3	5	5	2	5	6	3	6	2	2	6	4	2	4	4	2	2	3	1	2	1	1	1	3	1	2	3	1
476	type II toxin-antitoxin system PemK/MazF family	SGL_RS06775		sll1130	lcl|NC_000911.1_prot_WP_010872158.1_980	lcl|NC_000911.1_prot_WP_010872158.1_980		type II toxin-antitoxin system PemK/MazF family toxin	WP_010872157.1		complement(1048406..1048753)	CDS		x			20.4778	21.7415	21.9675	23.4366	23.5383	21.9333	17.9313	17.7516	17.3398	17.013								19.9047			20.1152	21.9117	23.6227	24.0395	23.8428	22.3735			16.1467	17.4426								17.6458	17.5775							21.0102	19.9454	22.5381	21.2211	21.4652	23.932	20.2649	21.7055	24.5076	24.125	21.677	24.4927	23.9559	22.1662	22.5994	21.7836	21.4169	19.4379	17.8758	16.4801	17.9798	17.5234		18.0709		16.6087	18.1446		15.8813				16.1893																		19.1826	20.6269									21.2125	19.0178	22.7473	22.4485	20.5392	23.6754	24.2664	22.9262	23.9222	24.6966	23.4998	24.1472	23.6919	23.6892	23.3574	22.8596	20.9035	21.314			18.0364			17.1678	16.2933	14.9789	16.6572	18.228																							17.9562		17.3355	8	1	0	0	0	0	0	1	7	8	9	7	12	9	3	9	7	5	11	9	7	9	6	4	7	1	2	1	1	1	0	2	0	1	1	0	1	0	0	0	1	0	0	0	0	0	0	0	0	0	0	0	0	0	0	0	0	0	1	2	0	0	0	0	0	0	0	0	7	6	8	7	9	9	9	12	6	8	11	5	5	6	3	5	4	3	0	0	1	0	0	1	1	1	1	2	1	0	0	0	0	0	0	0	0	0	0	0	0	0	0	0	0	0	0	0	0	0	2	0	1
477	hypothetical protein	SGL_RS06780		ssl2245	lcl|NC_000911.1_prot_WP_010872159.1_981	lcl|NC_000911.1_prot_WP_010872159.1_981		hypothetical protein	WP_010872158.1		complement(1048750..1049016)	CDS		x			19.3984	18.9344	19.6119	20.8324																	18.1059	19.6987	21.4072																							19.8468	18.95	19.8328	18.1725	18.7978	19.0665	19.2161	20.5529	21.1947		20.4701																																																		18.7604	17.4515	21.1158	20.3584	17.6219	21.881	21.2909	21.0495																																														3	0	0	0	0	0	0	0	2	2	1	1	1	1	1	3	2	0	3	0	0	0	0	0	0	0	0	0	0	0	0	0	0	0	0	0	0	0	0	0	0	0	0	0	0	0	0	0	0	0	0	0	0	0	0	0	0	0	0	0	0	0	0	0	0	0	0	0	2	1	1	1	2	2	1	5	0	0	0	0	0	0	0	0	0	0	0	0	0	0	0	0	0	0	0	0	0	0	0	0	0	0	0	0	0	0	0	0	0	0	0	0	0	0	0	0	0	0	0	0	0
478	glutaredoxin 3	SGL_RS06795	grxC	ssr2061	lcl|NC_000911.1_prot_WP_010872162.1_984	lcl|NC_000911.1_prot_WP_010872162.1_984	grxC	glutaredoxin 3]	WP_010872160.1		1050812..1051078	CDS		x		19.2906	19.9429	18.0741																			18.5133	17.9707																				20.9817		17.5995		20.7336	19.1522	17.4633		18.6849																																																	21.434				20.6457		16.4345	20.5158	18.5897	18.6585	17.2828																																																		4	0	0	0	1	0	1	0	3	4	1	0	1	0	0	0	0	0	0	0	0	0	0	0	0	0	0	0	0	0	0	0	0	0	0	0	0	0	0	0	0	0	0	0	0	0	0	0	0	0	0	0	0	0	0	0	0	0	0	0	0	1	0	0	0	1	0	1	4	3	2	1	0	0	0	0	0	0	0	0	0	0	0	0	0	0	0	0	0	0	0	0	0	0	0	0	0	0	0	0	0	0	0	0	0	0	0	0	0	0	0	0	0	0	0	0	0	0	0	0	0
479	glutathione synthase	SGL_RS06800	gshB	slr1238	lcl|NC_000911.1_prot_WP_010872163.1_985	lcl|NC_000911.1_prot_WP_010872163.1_985	gshB	glutathione synthase]	WP_010872162.1		1051159..1052121	CDS		x			14.9761	15.4678	15.7913	19.8164	21.4571	17.6039															15.5452	16.4774	18.7773	19.9416	19.9317	18.6017												16.1921							15.4935	15.4526	13.9821	16.0843	14.375	15.944	18.6136	15.452	13.3083	20.4044	21.3402	17.7048	21.5757	21.3385		18.8701	16.5616	17.3799																																		17.1148										15.5048	15.5857	17.1606	15.4842	16.7875	19.0723	18.3279	18.9316	19.3229	20.2351	20.2668	20.1302	20.3005	19.3645	19.7197	18.546	17.5393																				13.6223												14.1391		15.9696	16.4146		18	0	0	0	0	0	0	1	3	2	3	1	2	6	2	2	5	8	3	6	7	0	1	1	1	0	0	0	0	0	0	0	0	0	0	0	0	0	0	0	0	0	0	0	0	0	0	0	0	0	0	0	0	0	0	0	0	0	1	0	0	0	0	0	0	0	0	0	3	1	4	2	1	5	5	1	3	4	5	5	3	1	2	3	2	0	0	0	0	0	0	0	0	0	0	0	0	0	0	0	0	0	0	0	1	0	0	0	0	0	0	0	0	0	0	0	1	0	2	1	0
480	1,4-dihydroxy-2-naphthoyl-CoA synthase	SGL_RS06810	menB	sll1127	lcl|NC_000911.1_prot_WP_010872165.1_987	lcl|NC_000911.1_prot_WP_010872165.1_987	menB	1,4-dihydroxy-2-naphthoyl-CoA synthase]	WP_010872164.1		complement(1052927..1053754)	CDS		x						17.9571	20.2698	20.631	19.1073	16.9622															15.6691	18.3019	20.0596	20.8279	16.6641	16.9324	13.9447																						14.8435			18.509	18.9267	16.4355	19.7264	20.8131		21.0641	21.6844	19.1444	20.2143	18.98	18.1276	17.9527		15.9717	11.2652																																							11.2037			15.4122	15.648	15.9472	18.5877	18.8743	17.4436	20.2262	20.2822	19.6705	21.7823	20.4821	20.2192	20.6996	12.1263	17.1665	18.0776		15.7871		15.1669	12.7225																												13	0	0	0	0	0	0	0	0	0	0	0	0	2	0	0	3	3	3	2	5	0	5	7	4	4	1	2	1	0	1	2	0	0	0	0	0	0	0	0	0	0	0	0	0	0	0	0	0	0	0	0	0	0	0	0	0	0	0	0	0	0	0	0	0	0	0	0	0	0	1	0	0	2	3	2	3	4	1	3	3	2	3	3	7	3	1	2	1	0	1	0	1	1	0	0	0	0	0	0	0	0	0	0	0	0	0	0	0	0	0	0	0	0	0	0	0	0	0	0	0
481	Re/Si-specific NAD(P)(+) transhydrogenase	SGL_RS06815	pntA	slr1239	lcl|NC_000911.1_prot_WP_010872166.1_988	lcl|NC_000911.1_prot_WP_010872166.1_988	pntA	Re/Si-specific NAD(P)(+) transhydrogenase subunit alpha]	WP_010872165.1		1053955..1055547	CDS		x					14.0434	17.3867	18.5784	19.809	18.2728	17.1184	16.5019	15.3821	15.5834	15.1336	13.4334	13.7344	13.7945		12.6963	16.7245					17.261	16.9632	18.2934	20.1203	16.4645	17.0428	16.7714	17.1389	16.2616	16.4762	15.9956	15.0204	15.5177	14.8873	12.342	16.0339										15.1522			16.9392	10.6819	14.509	17.9084	18.4064	15.8453	20.0216	19.7469	15.9668	19.7223	20.9002	18.8046	18.9085	18.8895	17.0204	16.293	17.8557	17.2065	17.8202	16.1136	15.5719	17.069	16.9598	12.1176	15.9351	16.4003	14.4146	15.2882	15.7891	14.3234	14.3293	14.4603	11.5107	15.7903	13.9585	11.4544	15.3306	13.3805	12.6723	13.3582			15.0465	10.3462		18.1567	15.2922									14.1776		16.0022			17.7136	17.5058	16.5637	14.9759	18.4776	17.4361	17.636	19.3766	17.8676	20.6438	20.2085	19.5086	19.7949	13.4087	16.19	19.3796	15.6475	16.1015	17.7498	16.7291	15.8355	17.6273	17.6364	16.1529	17.2086	16.6291	14.947	16.8432	17.4931	15.0923	17.3903	15.2993	15.2972	14.7495	15.4325	14.8793	15.9632	15.9482	14.6417	14.8337	16.132	13.6962	14.2824	14.1542	8.58946	18.7034	17.8276	11.5708	29	0	1	0	0	0	0	0	0	0	3	0	0	5	2	3	5	6	6	5	8	3	8	13	7	7	10	8	5	7	7	8	5	4	7	6	2	8	6	4	6	3	4	6	3	2	7	3	3	6	3	4	5	0	0	3	1	0	6	4	0	0	0	0	0	0	0	0	1	0	2	0	0	6	5	6	4	4	6	7	7	8	10	11	10	8	3	6	8	3	5	5	5	4	7	8	5	7	8	3	8	8	5	10	5	4	6	8	4	5	5	3	6	6	3	3	2	2	7	7	3
483	Re/Si-specific NAD(P)(+) transhydrogenase	SGL_RS06840		slr1434	lcl|NC_000911.1_prot_WP_010872170.1_993	lcl|NC_000911.1_prot_WP_010872170.1_993	pntB	Re/Si-specific NAD(P)(+) transhydrogenase subunit beta]	WP_010872168.1		1056985..1058427	CDS		x					15.4148	17.7538	20.1528	20.2234	19.2237	17.9544	17.9927	17.615	16.9209	16.0743		16.0263	15.1932									18.0709	20.6151	20.1681	18.9607	19.1353	18.4675		17.2385	17.6548	17.6435	16.5649	15.9602	16.0363	15.703														15.7465		15.0831	17.4622	18.0455		21.5414	21.1956	17.7212	20.8149	20.6202	19.2352	19.4408	19.3637	18.8666	18.1141	17.6267	18.1224	18.421	17.2522	18.3048	17.9258	17.3041		16.8752	17.6595	16.228		15.9224	16.2261		15.8973			16.7228	15.3298		14.7715	15.6148							20.4296																		17.9028	17.168	19.1419	21.0467	19.66	21.1388	21.7685	20.1628	18.5731	21.0756	18.5149	17.2916	20.9525	17.6799	18.7735	19.8444	18.2654	17.2928				18.1696	16.8239	16.7219	17.9317	18.3939	16.6388	18.8221	16.465		16.578	16.5519		15.6096	16.3108		16.4331	15.6394		15.1505	16.2555		18.7248			8	0	0	0	0	0	0	0	0	0	0	0	0	1	0	1	1	1	0	3	3	1	1	4	2	2	2	2	1	1	2	2	2	2	1	1	1	1	2	2	0	1	3	0	1	0	0	3	1	1	1	1	0	0	0	1	0	0	3	0	0	0	0	0	0	0	0	0	0	0	0	0	0	0	0	0	1	1	2	2	2	3	3	2	2	2	2	1	3	1	4	2	1	2	1	0	1	2	1	2	3	2	2	3	1	0	1	1	1	1	2	0	2	2	0	1	2	0	3	0	0
484	TldD/PmbA family protein	SGL_RS06845		slr1435	lcl|NC_000911.1_prot_WP_010872171.1_994	lcl|NC_000911.1_prot_WP_010872171.1_994		TldD/PmbA family protein	WP_010872170.1		1058537..1059820	CDS		x						17.7989																		14.3827	15.4546	16.7869																								13.4272			16.7641			17.9889	17.609				21.9349	18.3623																																																	15.3004	13.4651	16.3904	16.4117	13.5616	17.025	16.5488																																												21	0	0	0	0	0	0	0	0	0	1	0	0	1	0	0	3	2	0	0	0	1	1	0	0	0	0	0	0	0	0	0	0	0	0	0	0	0	0	0	0	0	0	0	0	0	0	0	0	0	0	0	0	0	0	0	0	0	0	0	0	0	0	0	0	0	0	0	0	0	0	1	1	2	2	1	2	1	0	0	0	0	0	0	0	0	0	0	0	0	0	0	0	0	0	0	0	0	0	0	0	0	0	0	0	0	0	0	0	0	0	0	0	0	0	0	0	0	0	0	0
486	aldose 1-epimerase	SGL_RS06860		slr1438	lcl|NC_000911.1_prot_WP_010872174.1_997	lcl|NC_000911.1_prot_WP_010872174.1_997		aldose 1-epimerase	WP_010872173.1		1061242..1062111	CDS		x			17.7255	16.4777	17.4913																		16.9761	17.0022	17.2357	16.8579																		15.2214			16.6354	18.8977	17.6434	17.6047	15.7225	16.1059	17.9724		17.0102			15.4535																																															16.5373			18.6684	15.2837	18.6216	15.9952	16.3898	19.5488	15.2594	16.8989	16.824	16.7161	17.0335																																											17	0	0	0	1	0	0	2	9	9	7	3	5	4	0	2	0	0	1	0	0	0	0	0	0	0	0	0	0	0	0	0	0	0	0	0	0	0	0	0	0	0	0	0	0	0	0	0	0	0	0	0	0	0	0	0	0	0	0	0	0	0	0	0	0	1	0	2	9	4	10	2	3	5	4	2	1	1	1	0	0	0	0	0	0	0	0	0	0	0	0	0	0	0	0	0	0	0	0	0	0	0	0	0	0	0	0	0	0	0	0	0	0	0	0	0	0	0	0	0	0
487	isoleucine--tRNA ligase	SGL_RS06865		sll1362	lcl|NC_000911.1_prot_WP_010872175.1_998	lcl|NC_000911.1_prot_WP_010872175.1_998	ileS	isoleucine--tRNA ligase]	WP_010872174.1		complement(1062238..1065204)	CDS		x				13.3169	14.2789	18.6102	20.0886	19.3558	15.336		13.5252									17.1324					16.7916	19.1654	20.2364	19.0794	15.3706											16.8386										12.0304		14.6034	13.8817	14.6808	14.2742	19.296	20.2674	16.2672	21.7313	20.5506	17.9839	19.6033	19.7611	18.7029	16.8657	14.8896	14.2528			13.4501	13.5926		13.4578																									16.7481	17.5168														17.1381	17.3368	15.8997	19.675	18.6102	19.2109	21.051	20.3962	19.2619	20.2585	19.5079	17.472	16.694		14.0471				13.5068																					9.75062						16.7627	17.4892	16.264	46	0	0	0	0	0	0	0	0	0	1	0	2	4	3	5	12	8	8	17	10	9	9	8	8	4	2	3	0	0	1	2	0	1	0	0	0	0	0	0	0	0	0	0	0	0	0	0	0	0	0	0	0	0	0	0	0	0	2	3	0	0	0	0	0	0	0	0	0	0	0	0	0	9	7	6	9	12	7	11	10	6	8	9	6	3	0	1	0	0	0	1	0	0	0	0	0	0	0	0	0	0	0	0	0	0	0	0	0	0	0	0	1	0	0	0	0	0	4	3	2
489	glycogen/starch/alpha-glucan phosphorylase	SGL_RS06895		sll1356	lcl|NC_000911.1_prot_WP_010872181.1_1004	lcl|NC_000911.1_prot_WP_010872181.1_1004		glycogen/starch/alpha-glucan phosphorylase	WP_010872180.1		complement(1073080..1075629)	CDS		x						14.2726	19.0491	21.0762	21.0394	18.0955	15.0613															16.9386	20.9262	21.4191	19.236	14.8485	13.8473									16.572															14.6084	14.87	15.9855	11.9625	21.501	21.4281	14.2181	21.8217	21.792	19.6148	21.2865	21.3418	20.4897	19.4017	16.8435	18.0413	16.2716	14.1726	14.7396																																											16.0387	17.8834	16.8938	21.2542	19.4508	22.0737	22.1524	21.7121	20.3928	21.8706	16.6857	19.1518	18.4336	9.82555	16.2864	14.4788	13.7682	13.2948																									15.8812		17.2627	50	0	0	0	0	0	0	0	0	0	0	0	0	0	0	1	1	3	2	16	18	6	21	31	12	30	21	18	11	5	10	3	1	2	0	0	0	0	0	0	0	0	0	0	0	0	0	0	0	0	0	0	0	0	0	0	0	0	0	0	0	0	0	0	0	0	0	0	0	0	0	0	0	0	0	0	1	4	4	10	7	11	18	21	24	25	8	13	7	2	5	1	1	1	0	0	0	0	0	0	0	0	0	0	0	0	0	0	0	0	0	0	0	0	0	0	0	0	1	0	1
497	S1 RNA-binding domain-containing protein	SGL_RS07010		slr1356	lcl|NC_000911.1_prot_WP_010872200.1_1024	lcl|NC_000911.1_prot_WP_010872200.1_1024		30S ribosomal protein S1	WP_010872199.1		1097077..1098063	CDS		x		16.5379	17.7674	17.5399	16.8908	18.3342	18.0195	17.0519	16.4746		16.3778	16.0325	15.3942	15.836	15.8392	17.0286	18.6127	17.9802	19.2968	24.2487			16.6194	17.7779	18.1768	19.6284	18.9908	17.2584	14.5311	15.445	15.8391	16.7962	16.901	17.8952	17.3828	18.6581	18.9256	18.7041	18.3533	23.7811				18.8915	15.4815	15.2406	17.3095	18.4525	17.5401	18.1732	16.6277	17.8188	18.3217	16.3108	16.0399	19.3822	19.6653	15.9552	18.8245	19.0866	16.1473	17.3273	17.4801	16.3483	16.6959	16.2534					17.3442		15.4114	15.8102	15.6426	16.6448	16.071	14.3905	15.7211	16.0533	15.8227	15.6319	15.2856	16.7629	15.4691	18.0656	16.9488	16.0715	19.7412	18.1402	17.9566	19.6128	16.1395	18.1885	20.4466	19.2609	18.1831	24.8615	25.4245	22.4602						16.0579	18.2463	17.5896	14.0222	18.602	18.055	16.6766	17.8666	19.1816	17.4822	19.5517	19.8938	19.4398	18.9793	19.2016	18.7915	17.6524	17.7425	16.3805		14.4593	14.6029		15.7959	15.094	17.6613	15.4497	14.4063	17.2226	17.6874	15.4785	17.3276	17.2518	16.1235	17.9219	19.4661	16.2976	18.7181	17.4489	15.9814	19.6753	19.1787	17.1203	19.9357	19.448	17.3929	19.0101	19.2638	17.8385	18.7961	19.4977	16.766	24.1533	24.6185	22.5716	15	0	0	0	2	1	3	5	8	7	5	3	8	5	3	3	6	4	3	3	3	1	1	2	1	1	1	0	0	1	0	4	2	2	2	1	3	5	3	2	4	3	2	3	4	2	6	4	2	8	8	8	12	4	7	12	11	6	21	17	15	0	0	0	1	0	1	4	7	3	9	9	5	5	9	5	4	6	6	2	4	3	1	3	1	0	1	2	0	1	1	5	2	2	3	5	2	4	5	2	7	8	3	7	8	4	11	9	3	10	10	4	10	9	4	10	10	5	19	17	12
498	pyruvate kinase	SGL_RS07035	pyk	sll1275	lcl|NC_000911.1_prot_WP_010872204.1_1028	lcl|NC_000911.1_prot_WP_010872204.1_1028	pyk	pyruvate kinase]	WP_010872203.1		complement(1102283..1104058)	CDS		x				14.5421	14.9682	18.0596	17.1161	16.9801	15.4205	15.7017		14.5413		13.4508	14.0443	13.5596	13.8001		12.7561	20.8795				13.6614	15.8125	17.9438	18.4196	16.9065	14.9496	14.4943	15.6051		13.8008	14.5032	14.4488	15.0544	14.3639	13.3303	13.934	20.4884										14.6238		14.4605	16.8294	13.6847	14.3905	18.2194	19.7302	16.2292	19.0676	19.5733	12.7076	16.9432	17.933	16.0641	14.7187	15.861	15.6817	14.2533	17.1501			13.8122		14.6372	14.4453			12.881		13.269	13.6327		13.4575	14.631		15.1526	14.312	11.2143	13.0452	14.3342	14.0207		12.2176		13.1237	12.3884		20.8982	22.014	19.7264		13.9218								14.0906	13.3235	13.5701	16.267	17.8761	13.2943	17.1324	18.9491	17.7499	18.8363	19.3236	17.099	16.7515	17.6963	16.2719		15.1742	14.725		14.2504	14.7381	14.7709	16.4392					13.9497	15.5813	11.8713	14.0937	16.2615	13.1544	14.1306	15.9142	13.3016	15.2665	14.8424		15.0676	14.3688	13.6552	13.6253	13.919	12.4467	13.4997	14.3684		21.0558	21.3941	19.0153	35	0	0	0	0	0	0	0	0	0	3	0	1	4	2	1	7	10	3	10	9	4	2	5	2	2	2	1	1	1	0	0	1	0	1	1	0	0	1	0	1	2	0	1	3	0	2	2	1	1	2	2	0	1	0	2	2	0	14	13	9	0	1	0	0	0	0	0	0	0	3	2	1	10	12	4	4	8	7	6	5	5	2	5	1	0	1	2	1	1	1	1	2	0	0	0	0	1	4	1	1	3	1	2	4	3	3	2	0	2	2	3	1	2	1	1	2	0	17	21	6
499	DUF1824 family protein	SGL_RS07040		slr1362	lcl|NC_000911.1_prot_WP_010872205.1_1029	lcl|NC_000911.1_prot_WP_010872205.1_1029		DUF1824 family protein	WP_010872204.1		1104246..1104647	CDS		x	13.2428	17.5827	16.8498																		15.3435		14.4565																			12.815	13.6705	17.4212	17.7442		16.8461	18.1441	15.5591																																																				18.4237	12.2633				13.735		17.5186	11.3945																																																				6	0	1	1	2	2	0	1	3	1	0	0	0	0	0	0	0	0	0	0	0	0	0	0	0	0	0	0	0	0	0	0	0	0	0	0	0	0	0	0	0	0	0	0	0	0	0	0	0	0	0	0	0	0	0	0	0	0	0	0	0	1	1	0	0	0	1	0	1	1	0	0	0	0	0	0	0	0	0	0	0	0	0	0	0	0	0	0	0	0	0	0	0	0	0	0	0	0	0	0	0	0	0	0	0	0	0	0	0	0	0	0	0	0	0	0	0	0	0	0	0
500	polyphosphate:AMP phosphotransferase	SGL_RS07050	pap	slr1363	lcl|NC_000911.1_prot_WP_010872207.1_1031	lcl|NC_000911.1_prot_WP_010872207.1_1031	pap	polyphosphate:AMP phosphotransferase]	WP_010872206.1		1105666..1107168	CDS		x																				19.5814												14.9382								18.214																16.9599																																										18.3616	20.8012																		14.758																	14.7175	15.159			13.7891																				18.677	19.3745	16.5906	28	0	0	0	0	0	0	0	0	0	0	0	0	0	0	0	1	0	0	0	0	0	0	0	0	0	0	0	0	0	0	0	0	0	0	0	0	0	0	0	0	0	0	0	0	0	0	0	0	0	0	0	0	0	0	0	0	0	4	8	1	0	0	0	0	0	0	0	0	0	0	0	0	0	0	0	0	1	0	0	0	0	0	0	0	0	0	0	0	0	0	0	0	0	1	1	0	0	1	0	0	0	0	0	0	0	0	0	0	0	0	0	0	0	0	0	0	0	5	7	1
502	hypothetical protein	SGL_RS07070		sll1273	lcl|NC_000911.1_prot_WP_010872211.1_1035	lcl|NC_000911.1_prot_WP_010872211.1_1035		hypothetical protein	WP_010872210.1		complement(1109620..1111044)	CDS		x																				18.9762																				18.1747																	17.7192			17.3562			15.3354																																			18.2028	19.7497																					17.6136																																						19.237	18.8914	16.3957	24	0	0	0	0	0	0	0	0	0	0	0	0	0	0	0	0	1	0	0	1	0	0	1	0	0	0	0	0	0	0	0	0	0	0	0	0	0	0	0	0	0	0	0	0	0	0	0	0	0	0	0	0	0	0	0	0	0	2	3	0	0	0	0	0	0	0	0	0	0	0	0	0	0	0	0	0	0	0	0	1	0	0	0	0	0	0	0	0	0	0	0	0	0	0	0	0	0	0	0	0	0	0	0	0	0	0	0	0	0	0	0	0	0	0	0	0	0	4	4	1
504	precorrin-6Y C5,15-methyltransferase subunit	SGL_RS07105	cbiT	slr1368	lcl|NC_000911.1_prot_WP_010872217.1_1042	lcl|NC_000911.1_prot_WP_010872217.1_1042	cbiT	precorrin-6Y C5,15-methyltransferase subunit CbiT]	WP_010872215.1		1119916..1120509	CDS		x				16.8175	17.1865	17.5045																		16.6227	17.5154	16.2734																								16.6096		17.0254	17.8759		16.4971	18.5865	16.8658	17.0612																																																				17.2468		15.9986	19.1672	14.8608	18.5183	16.7052	15.5684	16.5465																																											9	0	0	0	0	0	0	0	0	0	1	0	1	1	0	1	2	1	1	0	0	0	0	0	0	0	0	0	0	0	0	0	0	0	0	0	0	0	0	0	0	0	0	0	0	0	0	0	0	0	0	0	0	0	0	0	0	0	0	0	0	0	0	0	0	0	0	0	0	0	1	0	1	2	2	3	1	2	1	0	0	0	0	0	0	0	0	0	0	0	0	0	0	0	0	0	0	0	0	0	0	0	0	0	0	0	0	0	0	0	0	0	0	0	0	0	0	0	0	0	0
505	hypothetical protein	SGL_RS07130		sll0877	lcl|NC_000911.1_prot_WP_010872222.1_1047	lcl|NC_000911.1_prot_WP_010872222.1_1047		AAA-like domain-containing protein	WP_010872221.1		complement(1130313..1131683)	CDS		x						15.4796														17.0723																				16.6263																	16.8882	14.071																																								18.2294	17.3833	15.6041																	16.113																																									16.4985	16.7542		26	0	0	0	0	0	0	0	0	0	0	0	0	0	0	0	0	1	1	0	0	0	0	0	0	0	0	0	0	0	0	0	0	0	0	0	0	0	0	0	0	0	0	0	0	0	0	0	0	0	0	0	0	0	0	0	0	0	2	2	1	0	0	0	0	0	0	0	0	0	0	0	0	0	0	0	0	1	0	0	0	0	0	0	0	0	0	0	0	0	0	0	0	0	0	0	0	0	0	0	0	0	0	0	0	0	0	0	0	0	0	0	0	0	0	0	0	0	1	3	1
506	large conductance mechanosensitive channel	SGL_RS07135	mscL	slr0875	lcl|NC_000911.1_prot_WP_010872223.1_1048	lcl|NC_000911.1_prot_WP_010872223.1_1048	mscL	large conductance mechanosensitive channel protein MscL]	WP_010872222.1		1131810..1132247	CDS		x			19.6324	21.2279	21.3499	22.5761	22.5535	21.7157	19.4617						17.3149	17.56							18.9344	21.0209	21.8779	22.9386	22.906	21.6444																				20.3266	18.9381	21.8619	21.2472	20.5747	22.2797	21.5306	20.2393	22.6546	23.7422	21.3316	23.2352	22.7995	21.6257	21.9461	21.589	21.6119	20.4437	18.1973	19.7442			19.5021		18.8644					17.9048					17.1688	17.8777		16.7521	18.054		17.0659	17.9061					16.1347	17.7284													20.2503	17.6185	21.5129	21.4208	20.1289	22.0579	22.3499	21.2257	22.7898	22.9147	23.1114	22.951	22.5926	23.1742	22.0658		21.223					18.7599			18.2697			18.6106			17.1401			18.57						17.9713													21.158	3	0	0	0	0	0	0	0	2	1	2	2	1	2	2	1	1	2	1	1	1	1	1	1	1	1	1	1	0	1	1	0	1	0	0	0	0	1	0	0	0	0	1	1	0	1	1	0	1	1	0	1	0	0	1	1	0	0	0	0	0	0	0	0	0	0	0	0	2	1	2	2	2	2	2	2	1	1	1	1	1	1	2	0	1	0	0	0	0	1	0	0	1	0	0	1	0	0	1	0	0	1	0	0	0	0	0	1	0	0	0	0	0	0	0	0	0	0	0	0	1
507	NAD(P)/FAD-dependent oxidoreductase	SGL_RS07150		slr0876	lcl|NC_000911.1_prot_WP_010872226.1_1051	lcl|NC_000911.1_prot_WP_010872226.1_1051		NAD(P)/FAD-dependent oxidoreductase	WP_010872225.1		1133879..1135108	CDS		x				17.5782	17.2215	19.2412	18.7807	18.778	14.308											17.6445				17.589	19.5945	19.869	19.0466	18.3931												17.0836								13.6232		18.2214	16.935		20.083	17.3777	14.2037	20.4809	21.0465	16.1962	20.9035	20.2312	15.2075	19.4001	18.156		16.5597		12.0563	15.2722													13.8995			12.9364						12.592						12.3579		17.2975	17.9915									15.285		19.5135	18.6712	14.5821	20.9891	20.7201	17.0744	18.3225	21.4408	19.8436	19.122	18.8438	19.174	19.0928	18.3015	17.7849							15.7688																											17.2869	16.8803		27	0	0	0	0	0	0	0	1	0	9	6	0	14	6	2	11	11	2	10	5	2	4	2	0	1	0	1	1	0	0	0	0	0	0	0	0	0	0	0	0	1	0	0	1	0	0	0	0	0	1	0	0	0	0	0	1	0	1	2	0	0	0	0	0	0	0	0	1	0	11	9	4	15	16	7	8	10	9	6	5	5	5	4	5	0	0	0	0	0	0	1	0	0	1	0	0	0	0	0	0	0	0	0	0	0	0	0	0	0	0	0	0	0	0	0	0	0	2	2	0
508	RNA-binding protein	SGL_RS07155		ssr1480	lcl|NC_000911.1_prot_WP_010872227.1_1052	lcl|NC_000911.1_prot_WP_010872227.1_1052		RNA-binding protein	WP_010872226.1		1135337..1135588	CDS		x			22.244	20.0336	19.8403	20.8035	19.7231	20.1477		17.8069				14.7613	15.9071								23.5417	17.7192	22.0929																	18.2274		16.627				23.2704	21.2176	19.864	17.3648	22.8719		17.1802	22.5003		19.3115	22.2954	19.1983	19.1783	20.7927	21.0873	19.2081		19.0845				18.6783	16.9355								16.3555			15.4808	14.0418	16.6153	15.1989				13.7576		15.728		16.3445									15.5308			15.8474				24.0983	22.9851	17.6751		17.7633	22.1214	22.5617	21.5956			19.4692						19.9893																	15.6233															15.4731					4	0	2	0	1	0	0	0	3	4	3	2	3	0	2	3	0	2	3	3	1	2	1	1	0	1	0	0	0	1	2	0	0	0	0	0	0	0	1	0	0	1	1	1	1	0	0	0	1	0	1	0	1	0	0	0	0	0	0	0	0	2	0	0	2	0	0	0	3	4	3	0	3	3	3	3	0	0	2	0	0	0	0	0	1	0	0	0	0	0	0	0	0	0	0	0	0	0	0	0	0	1	0	0	0	0	0	0	0	0	0	0	0	0	0	0	1	0	0	0	0
509	Asp-tRNA(Asn)/Glu-tRNA(Gln) amidotransferase	SGL_RS07160	gatA	slr0877	lcl|NC_000911.1_prot_WP_010872228.1_1053	lcl|NC_000911.1_prot_WP_010872228.1_1053	gatA	Asp-tRNA(Asn)/Glu-tRNA(Gln) amidotransferase subunit GatA]	WP_010872227.1		1135716..1137167	CDS		x				15.8283	17.68	20.1279	20.1561	18.938												18.4028				16.9276	19.4839	19.7589	19.5325	17.8785												20.0657									13.8404	16.8782	14.4705	16.1362	19.8582	17.0292	16.1527	20.929	21.1383	18.3162	21.8844	20.427	18.1571	19.9129	17.9974	18.9038																																		19.1601	20.8917	15.1565										17.398	17.6345	15.7504	19.6608	20.0245	18.7666	17.8498	21.2957	20.1311	21.241	20.3912	16.9652		19.0494	16.7075																																		20.0695	20.0618		22	0	0	0	0	0	0	0	0	1	2	2	3	7	4	4	11	12	5	9	5	3	6	3	2	0	0	0	0	0	0	0	0	0	0	0	0	0	0	0	0	0	0	0	0	0	0	0	0	0	0	0	0	0	0	0	0	0	5	4	3	0	0	0	0	0	0	0	0	0	3	4	3	10	12	5	4	9	8	4	4	1	1	3	1	0	0	0	0	0	0	0	0	0	0	0	0	0	0	0	0	0	0	0	0	0	0	0	0	0	0	0	0	0	0	0	0	0	8	7	1
510	glycine cleavage system protein H	SGL_RS07170	gcvH	slr0879	lcl|NC_000911.1_prot_WP_010872230.1_1055	lcl|NC_000911.1_prot_WP_010872230.1_1055	gcvH	glycine cleavage system protein GcvH]	WP_010872228.1		1138210..1138608	CDS		x			19.1186	16.82	17.2312																		18.5507	17.8412	18.1472																							20.3848	17.8523	15.9952	15.6557	18.8091	18.3855		16.0769																																																				17.2983	20.5685	17.7854	17.9856	18.4104	17.1275		19.6139	16.6804																																														7	0	0	0	0	1	0	0	4	5	3	1	3	1	0	2	0	0	0	0	0	0	0	0	0	0	0	0	0	0	0	0	0	0	0	0	0	0	0	0	0	0	0	0	0	0	0	0	0	0	0	0	0	0	0	0	0	0	0	0	0	0	0	0	0	0	0	1	4	4	4	2	2	0	1	1	0	0	0	0	0	0	0	0	0	0	0	0	0	0	0	0	0	0	0	0	0	0	0	0	0	0	0	0	0	0	0	0	0	0	0	0	0	0	0	0	0	0	0	0	0
513	3-oxoacyl-[acyl-carrier-protein] reductase	SGL_RS07245	fabG	slr0886	lcl|NC_000911.1_prot_WP_010872244.1_1072	lcl|NC_000911.1_prot_WP_010872244.1_1072	fabG	3-oxoacyl-acyl-carrier-protein (reductase)	WP_010871461.1		1152549..1153292	CDS		x	15.9843		18.8318	17.9677	17.8835	20.3327	20.7524	19.9281								15.7227				23.4763			19.0685	18.0769	18.8021	20.8014	20.5425	19.4448	18.2492	17.1484				16.7723	16.4451		15.9527	15.6514	15.4235	22.5299		14.5853	17.3833		20.1827		19.0396	18.7913	18.6645	19.8572	18.0489	15.997	20.279	15.9838	17.3878	20.6582	21.0916	19.2483	21.507	21.6461	19.1041	19.9357	19.5927	20.2558							16.3085					17.0942										15.9064	15.5389			14.7439								22.3439	25.1653	22.9198						18.2171	20.3289	19.7448	17.1318	18.7485	17.5569	17.9254	19.9759	20.6661	15.7644	20.2603	21.1446	20.9995	21.5483	19.9019	20.1773	18.8775	21.1222	18.3348	18.6845	17.8139		19.6799		14.617				16.4355			17.8231			16.577		16.9677	16.2851	16.333	16.7171		16.6193		16.1031	15.8022		16.2396	15.0631		15.5268	15.3202		21.706	22.6432	23.2405	8	0	1	1	0	1	0	2	4	4	4	4	2	3	3	2	3	2	2	2	2	2	1	1	1	0	0	0	0	0	0	1	0	0	0	0	1	1	0	1	0	0	1	0	0	0	1	1	0	0	1	0	0	0	0	0	0	0	7	6	6	0	0	0	0	0	1	1	6	3	5	4	3	4	4	2	1	3	2	2	2	1	2	2	1	1	1	0	1	0	1	0	0	0	1	0	0	2	1	0	1	1	1	1	2	1	1	2	0	1	1	0	1	1	0	1	1	0	5	6	1
516	N-acetylmuramic acid 6-phosphate etherase	SGL_RS07305	murQ	sll0861	lcl|NC_000911.1_prot_WP_010872255.1_1083	lcl|NC_000911.1_prot_WP_010872255.1_1083	murQ	N-acetylmuramic acid 6-phosphate etherase]	WP_010872254.1		complement(1163421..1164338)	CDS		x			16.1346	16.3238	15.8037																		15.6874	15.9575	16.997	17.4349																						16.6143	15.6549	17.1286	15.9426	15.9001	17.005	14.6025																																																						16.0616	15.3133	16.5766	16.3805	14.9154	16.4903	17.9566	16.5442		17.6127	17.257													17.0769																														13	0	0	0	0	0	0	0	5	3	2	2	1	3	2	0	0	0	0	0	0	0	0	0	0	0	0	0	0	0	0	0	0	0	0	0	0	0	0	0	0	0	0	0	0	0	0	0	0	0	0	0	0	0	0	0	0	0	0	0	0	0	0	0	0	0	0	0	3	4	2	2	1	3	3	2	0	1	1	0	0	0	0	0	0	0	0	0	0	0	0	1	0	0	0	0	0	0	0	0	0	0	0	0	0	0	0	0	0	0	0	0	0	0	0	0	0	0	0	0	0
518	apocytochrome f	SGL_RS07315		sll1317	lcl|NC_000911.1_prot_WP_010872257.1_1085	lcl|NC_000911.1_prot_WP_010872257.1_1085	petA	apocytochrome f]	WP_010872256.1		complement(1165087..1166073)	CDS		x				17.5269	20.4564	22.7981	24.6985	23.6879	22.1969	20.1482	19.0248	18.008	17.4743	17.3568	16.9845	16.4241	16.8439		15.8991	19.5282				18.3214	22.2003	22.6863	23.5746	23.8121	18.898	20.0243	20.2256	18.1389	19.0862	19.2951	17.2098	18.5344	17.6138	17.3322	16.6958	20.2402									13.9218	16.8445	17.3114	18.4247	22.1913	19.7831	19.3949	23.0125	24.8066	20.5751	26.1955	25.2005	22.6994	24.4335	24.1482	22.4821	23.3754	22.6865	20.5288	21.4586	19.7642	19.2217	21.5202		16.5293	20.7409	17.8095	15.4736	19.6835	17.4564	15.2828	19.6468	17.326	15.0976	18.8711	15.0979		19.0113	16.0527	14.2082	17.9679	15.72		17.7773			18.2177	13.5805		22.1984	19.0424	17.3437										20.2818	17.2904	17.392	22.9819	22.6077	21.0111	21.793	23.0792	23.1868	24.28	23.6293	22.8143	25.0587	24.084	22.2937	23.9052	14.4301	18.3589	22.2721		17.7764	21.703	18.7481		20.0838	19.3447	14.9881	19.9717	18.2007		19.5783	19.0119		19.3687	18.1937	14.0669	19.1976	17.8712		18.0378	17.1897		17.8744	16.79		16.5305	16.8611		22.1684	20.9123	17.64	11	0	0	0	0	0	0	0	0	1	2	4	4	9	5	5	9	11	6	13	12	9	10	13	7	11	6	5	5	2	5	6	1	3	6	4	1	4	3	1	6	4	2	4	3	0	4	1	2	5	3	0	4	0	0	4	1	0	6	1	5	0	0	0	0	0	0	0	0	0	4	3	3	5	9	6	3	6	10	5	5	6	9	7	8	8	1	2	5	0	3	5	1	0	3	5	1	5	3	0	3	4	0	4	4	1	3	3	0	2	3	0	2	3	0	2	3	0	5	5	2
519	photosystem II reaction center protein H	SGL_RS07325	psbH	ssl2598	lcl|NC_000911.1_prot_WP_010872259.1_1087	lcl|NC_000911.1_prot_WP_010872259.1_1087	psbH	photosystem II reaction center protein PsbH]	WP_010872257.1		complement(1167053..1167247)	CDS		x						21.8937	24.396	25.6722	25.2392	24.2584	23.3263	23.2116	22.1589	21.6769	21.1666	20.9415	20.8338	19.6542	19.1041	25.9334					22.7916	23.3365		25.9926	23.969	23.2488	24.3027	24.1291	23.4258	23.4863	21.9833	21.4704	21.4747	20.6271	20.0924	25.3934													22.1373			22.0747	23.2081	20.3983	25.7319	25.1804	22.2755	26.4724	26.0398	24.5043	25.1389	25.9043	24.6744	24.5508	24.6945	23.5299	24.5856		22.067	24.2358	23.775	21.6239	23.6781	22.9947	19.8038	22.5453	22.1758	20.3095	22.3118	21.1053	20.0828	22.6438		19.2391	23.2154	19.7153	19.5709	22.0087	17.7512	19.2026	22.5823	17.8534	16.8765	27.0823	26.294	24.4238								20.8533			20.8985		22.5148	23.0684		22.5317	24.2445	23.2332			24.368	26.7537	26.7274	24.4967	26.561	20.9897	24.3564	25.8678	20.4937	23.385	24.8957	23.7098		25.3128	24.6376	22.4368	24.316	22.5356		23.657	23.3156		23.7011	21.9623	20.2866	23.7765	21.3453	19.2895	23.4515	21.0411	19.9316	22.4263	20.4958	18.9591	22.441	19.4822	18.3538	26.9334	25.9259	23.3209	1	0	0	0	0	0	0	0	0	0	0	0	0	1	0	0	1	1	1	1	1	1	1	1	1	2	1	2	1	1	1	1	0	1	1	1	1	1	1	1	1	1	1	1	1	1	1	0	1	1	1	1	1	1	1	1	1	1	2	1	1	0	0	0	0	0	0	0	1	0	0	1	0	1	1	0	1	1	1	0	0	1	1	2	2	1	1	2	2	1	1	1	1	0	1	1	1	1	1	0	1	1	0	1	1	1	1	1	1	1	1	1	1	1	1	1	1	1	1	1	1
520	hypothetical protein	SGL_RS07330		ssl2595	lcl|NC_000911.1_prot_WP_010872261.1_1089	lcl|NC_000911.1_prot_WP_010872261.1_1089		YciI family protein	WP_010872260.1		complement(1167510..1167779)	CDS		x		16.4264	20.4641	19.5306	18.5188																		17.9799	19.1577	19.8312																			18.1949		14.6578	20.6219	21.9789	18.7916	20.7664	18.6007	19.2247	20.8335	17.3491	17.3737																																																	18.8278			13.7088	21.6183	18.6127	19.9722	20.239	17.2619	19.6087	20.0536																																															5	0	0	0	1	0	1	3	7	4	3	1	2	4	1	3	0	0	0	0	0	0	0	0	0	0	0	0	0	0	0	0	0	0	0	0	0	0	0	0	0	0	0	0	0	0	0	0	0	0	0	0	0	0	0	0	0	0	0	0	0	0	0	0	1	0	0	1	6	4	2	4	2	1	2	0	0	0	0	0	0	0	0	0	0	0	0	0	0	0	0	0	0	0	0	0	0	0	0	0	0	0	0	0	0	0	0	0	0	0	0	0	0	0	0	0	0	0	0	0	0
521	TRAP transporter substrate-binding protein	SGL_RS07340		sll1314	lcl|NC_000911.1_prot_WP_010872263.1_1091	lcl|NC_000911.1_prot_WP_010872263.1_1091		TRAP transporter substrate-binding protein	WP_010872261.1		complement(1169078..1170187)	CDS		x			13.3283	17.146	17.8424	19.2405	19.6148	18.2021															14.6616	18.0138	19.7813	20.7421	20.0021																				11.6903	15.3815	12.9131	18.805	16.7056	15.9274	19.7351	17.0657	16.7264	21.003	21.4299	15.2886	21.204	19.7799	17.8606	17.6165		18.7877			17.5084																																								14.9866	14.3366		19.4552	18.5897	15.9965	20.4893	20.8702	17.9843	20.7327	21.2076	20.286	20.2076	20.5135	19.285	20.5421																																							18	0	0	0	0	0	0	1	2	2	7	4	3	6	3	3	8	7	5	6	2	3	2	1	2	0	0	2	0	0	0	0	0	0	0	0	0	0	0	0	0	0	0	0	0	0	0	0	0	0	0	0	0	0	0	0	0	0	0	0	0	0	0	0	0	0	0	1	1	0	7	7	4	9	7	4	4	5	3	3	3	3	2	1	0	0	0	0	0	0	0	0	0	0	0	0	0	0	0	0	0	0	0	0	0	0	0	0	0	0	0	0	0	0	0	0	0	0	0	0	0
522	heme-binding protein	SGL_RS07355		slr1406	lcl|NC_000911.1_prot_WP_010872266.1_1095	lcl|NC_000911.1_prot_WP_010872266.1_1095		heme-binding protein	WP_010872263.1		1181064..1181609	CDS		x					18.6208	22.082	24.2146	22.6825	21.9071	19.3914															20.3844	22.1152	22.8934	23.2792																								17.9679	21.0564	15.6578	19.148	21.7274	23.8453	20.6732	25.6178	24.9396	22.0863	23.7642	23.9169	20.3666	23.9489	21.6732	20.0992	21.0386	18.0151	19.1207	17.3445																																										20.6988	20.804	19.6503	21.5749	21.993	22.7776	23.6687	23.0102	22.0013	24.0267	22.7157	23.0953	23.5958			21.3134			17.9868																														5	0	0	0	0	0	0	0	0	0	0	0	1	4	2	4	3	5	5	6	6	5	5	6	4	6	4	5	3	1	1	1	0	0	0	0	0	0	0	0	0	0	0	0	0	0	0	0	0	0	0	0	0	0	0	0	0	0	0	0	0	0	0	0	0	0	0	0	0	0	0	0	0	3	5	6	3	4	5	2	2	4	4	4	6	6	0	0	4	0	0	1	0	0	0	0	0	0	0	0	0	0	0	0	0	0	0	0	0	0	0	0	0	0	0	0	0	0	0	0	0
523	hypothetical protein	SGL_RS07360		slr1407	lcl|NC_000911.1_prot_WP_010872267.1_1096	lcl|NC_000911.1_prot_WP_010872267.1_1096		hypothetical protein	WP_010872266.1		1181716..1182585	CDS		x			17.7008	18.912	18.9885	19.8813	19.5981	16.3415															16.6326	19.5562	19.9824	16.1758	17.3881	17.8171																				18.652	16.7496	19.832	18.3792	18.5249	20.9411	17.5244	18.4999	20.7348	19.8107	19.0983	21.0061	19.8907	17.8976	19.9877	18.0839	10.9527																																												16.2578	17.0074	20.5401	19.9431	18.1854	20.3163	21.2762	18.3547	13.9747	20.9419	13.6109	20.1586	12.9434	19.0624	20.9713	19.2357	13.2442																																					11	0	0	0	0	0	0	0	6	3	7	5	8	5	2	5	4	3	6	6	4	3	4	3	1	0	0	0	0	0	0	0	0	0	0	0	0	0	0	0	0	0	0	0	0	0	0	0	0	0	0	0	0	0	0	0	0	0	0	0	0	0	0	0	0	0	0	0	5	2	9	4	5	6	9	6	1	3	3	2	1	2	4	3	2	0	0	0	0	0	0	0	0	0	0	0	0	0	0	0	0	0	0	0	0	0	0	0	0	0	0	0	0	0	0	0	0	0	0	0	0
524	WD40 repeat domain-containing protein	SGL_RS07365		slr1409	lcl|NC_000911.1_prot_WP_010872268.1_1097	lcl|NC_000911.1_prot_WP_010872268.1_1097		WD40 repeat domain-containing protein	WP_010872267.1		1182665..1183645	CDS		x			18.1128	19.8486	19.6578	21.1618	20.6051	18.2796															17.7109	20.2836	21.029	21.7134	20.8462	19.2556															13.5976		17.4643		17.9199	18.8855	17.5329	20.5763	19.5027	19.4668	21.5229	18.4712	18.9793	21.8775	22.1396	19.4683	22.6487	20.0208	19.1459	17.8278	18.5774	18.4336																																											17.18	19.4783	16.4745	20.8967	20.4879	19.4661	21.2939	21.5239	20.2692	21.9464	21.9853	21.2084	21.6695	20.4732	20.3958	20.7067	19.253	17.8073																																					20	0	0	1	0	1	0	2	8	10	11	9	11	14	7	12	9	9	10	10	2	5	2	3	3	0	0	0	0	0	0	0	0	0	0	0	0	0	0	0	0	0	0	0	0	0	0	0	0	0	0	0	0	0	0	0	0	0	0	0	0	0	0	0	0	0	0	2	10	9	13	11	12	14	14	13	9	10	11	3	3	5	5	3	4	0	0	0	0	0	0	0	0	0	0	0	0	0	0	0	0	0	0	0	0	0	0	0	0	0	0	0	0	0	0	0	0	0	0	0	0
525	hypothetical protein	SGL_RS07370		slr1410	lcl|NC_000911.1_prot_WP_010872269.1_1098	lcl|NC_000911.1_prot_WP_010872269.1_1098		hypothetical protein	WP_010872268.1		1183660..1184664	CDS		x			17.8354	18.583	19.0109	19.7982	18.6723	17.6473															17.4431	19.2381	20.3705	20.3974	19.5606	18.5779																			17.172	19.1524	17.1818	19.4862	18.4349	17.8281	20.562	18.5192	17.9515	20.9589	20.9444	17.4912	20.9235	19.7098	15.3837	19.0083		16.2862			16.2178																																								16.6752	19.1442	16.51	20.2183	20.3121	17.1839	21.2737	21.0035	18.8342	21.25	20.9784	18.9636	20.8517	20.0927	17.7373	19.4386	17.7173																																						18	0	0	0	0	0	0	3	6	4	10	8	8	9	8	8	8	6	7	7	4	2	3	0	2	0	0	1	0	0	0	0	0	0	0	0	0	0	0	0	0	0	0	0	0	0	0	0	0	0	0	0	0	0	0	0	0	0	0	0	0	0	0	0	0	0	0	1	5	1	10	9	9	11	13	9	8	8	5	6	4	4	3	1	0	0	0	0	0	0	0	0	0	0	0	0	0	0	0	0	0	0	0	0	0	0	0	0	0	0	0	0	0	0	0	0	0	0	0	0	0
527	hypothetical protein	SGL_RS07380		sll1306	lcl|NC_000911.1_prot_WP_010872271.1_1100	lcl|NC_000911.1_prot_WP_010872271.1_1100		polysaccharide deacetylase family protein	WP_010872270.1		complement(1185300..1186307)	CDS		x					14.6727	19.2299	21.023	21.3137	19.4462	16.7539															15.192	19.8493	21.3813	21.3644	16.0736	14.7771	14.4283																						15.2176		14.1278	19.6964	21.2603	16.733	22.1339	22.2525	18.6825	22.1436	21.5127	20.2848	20.6884	18.5838	19.0663	17.8367	16.1207	16.3044																												16.5543															14.7852	16.5328	14.258	18.8772	20.7841	19.8865	21.4165	21.4066	21.3207	21.797	21.7123	20.5839	19.93	11.2904	17.0003	16.1812	13.7359	14.4141	14.286	14.5706																													22	0	0	0	0	0	0	0	0	0	0	0	0	2	0	1	6	9	5	10	10	4	8	10	6	9	4	5	3	3	2	0	0	0	0	0	0	0	0	0	0	0	0	0	0	0	0	0	0	0	0	0	0	0	0	0	0	0	1	0	0	0	0	0	0	0	0	0	0	0	0	0	0	1	2	2	3	7	7	5	5	7	6	7	9	6	1	3	1	1	1	1	1	0	0	0	0	0	0	0	0	0	0	0	0	0	0	0	0	0	0	0	0	0	0	0	0	0	0	0	0
528	alpha/beta hydrolase	SGL_RS07385		sll1305	lcl|NC_000911.1_prot_WP_010872272.1_1101	lcl|NC_000911.1_prot_WP_010872272.1_1101		alpha/beta hydrolase	WP_010872271.1		complement(1186311..1187198)	CDS		x			15.8466	18.6839	19.0685	20.4792	18.6459																19.9545	19.235	20.6326	20.7312	19.3341	18.1186																				18.726	12.9671	19.8815	18.0534	18.1169	21.6941	16.8929	18.6185	21.1633	20.9514	19.323	19.5653	18.7921	17.5803																																															20.8598	19.0492	21.2382	19.3335	17.1333	20.9269	21.4618	19.5089	20.5529	21.2248	20.416	19.6152	19.6882	18.6988	17.9083	18.3289																																						9	0	0	0	0	0	0	0	3	4	5	3	4	7	1	5	4	4	5	2	1	2	0	0	0	0	0	0	0	0	0	0	0	0	0	0	0	0	0	0	0	0	0	0	0	0	0	0	0	0	0	0	0	0	0	0	0	0	0	0	0	0	0	0	0	0	0	0	4	4	4	4	3	6	6	6	2	7	4	1	1	1	1	1	0	0	0	0	0	0	0	0	0	0	0	0	0	0	0	0	0	0	0	0	0	0	0	0	0	0	0	0	0	0	0	0	0	0	0	0	0
529	sugar phosphate isomerase/epimerase	SGL_RS07390		sll1304	lcl|NC_000911.1_prot_WP_010872273.1_1102	lcl|NC_000911.1_prot_WP_010872273.1_1102		sugar phosphate isomerase/epimerase	WP_010872272.1		complement(1187219..1188082)	CDS		x				15.7327		17.3731	18.0545																	15.8602	16.7264	18.4795	18.9199	17.4903																					14.3606	16.3519	15.1135				15.9597	18.2708	19.2842	14.5642	19.3157	18.0394	16.8085			16.9118		18.5344																																												16.4135	15.5226	15.6445	17.4263	17.0996	15.6533	18.5164	18.2529	18.6691	19.2054	18.9474	18.6069	17.5886	17.392					18.0806																																	14	0	0	0	0	0	0	0	0	1	1	1	0	0	0	1	1	1	1	1	1	1	0	0	1	0	1	0	0	0	0	0	0	0	0	0	0	0	0	0	0	0	0	0	0	0	0	0	0	0	0	0	0	0	0	0	0	0	0	0	0	0	0	0	0	0	0	0	0	0	1	1	1	2	2	1	1	1	1	1	1	1	1	1	0	0	0	0	1	0	0	0	0	0	0	0	0	0	0	0	0	0	0	0	0	0	0	0	0	0	0	0	0	0	0	0	0	0	0	0	0
530	hypothetical protein	SGL_RS07395		sll1785	lcl|NC_000911.1_prot_WP_010872274.1_1103	lcl|NC_000911.1_prot_WP_010872274.1_1103		cupin domain-containing protein	WP_010872273.1		complement(1188079..1188885)	CDS		x		14.686	19.6516	21.272	20.9151	22.225	22.3982	21.9854	20.6769	19.2307	19.062	17.6992	17.1633	16.7668	16.8876	17.184	16.8013	16.2177	14.7481	20.9129			19.6775	21.4791	22.6758	22.6701	22.4837	22.3142	19.0586	19.5988	18.9126	18.2647	17.6111	17.2549	17.4184	17.5831	17.2367	16.7979	15.167	20.5197				13.512	15.8599		17.462	21.6482	19.8446	22.3147	20.6295	20.8718	22.3541	19.7131	20.6781	21.9209	23.1672	21.5869	24.0922	23.3465	19.756	22.4329	22.5146	21.0087	21.4577	20.6605	19.9126	19.9106	18.6507	19.1308	19.7585	18.9454	18.482	19.5309	18.5318	15.0348	17.5113	17.8069	16.1717	17.7134	16.2364	16.3506	17.7501	16.7207	16.1919	17.8506	17.7445	15.9569	18.0325	16.4601	15.9115	17.2043		15.2311	16.8015	14.7854	12.6576	21.337	21.2206	20.1812							18.163	21.291	19.5786	22.4711	21.4326	20.5335	23.0146	23.1109	21.9019	21.9417	23.1187	22.9497	22.1802	22.0843	23.1865	22.9649	22.1578	21.8199	22.3179	14.8231	20.0348	20.9288	18.6512	19.2164	20.3591	18.806	17.5727	19.4416	17.6823	17.6702	18.7378	17.2729	16.8224	18.6463	17.4236	15.6948	19.0992	17.2149	15.9409	19.5243	17.5467	15.6784	18.5302	17.2963	15.8836	17.9421	17.0002	15.4515	17.1807	14.4757	13.8446	20.9447	20.7089	19.9056	12	0	0	0	1	1	1	2	11	7	13	8	10	11	5	12	7	8	11	9	9	5	8	8	5	4	4	4	4	5	3	3	5	1	4	6	1	5	3	1	4	2	2	3	2	2	2	4	2	4	3	2	3	0	2	1	2	1	4	2	5	0	0	0	0	0	0	1	12	7	13	11	12	14	12	11	7	9	10	5	5	7	6	6	6	8	2	6	6	2	3	6	4	3	2	3	2	3	4	3	7	3	2	7	3	2	7	4	1	3	3	2	4	3	2	3	1	2	3	8	1
531	hypothetical protein	SGL_RS07400		sll1784	lcl|NC_000911.1_prot_WP_010872275.1_1105	lcl|NC_000911.1_prot_WP_010872275.1_1105		cupin domain-containing protein	WP_010872274.1		complement(1189110..1189913)	CDS		x		17.6688	19.6805	20.7403	20.1186	20.5026	18.9699	18.6533	15.2956	14.6296		16.102		13.8494	13.2516	13.0176	14.1319		12.9369	20.4723			19.1218	20.5497	20.9918	20.5848	19.8737	18.718			14.2746	13.9849	15.0587	15.9201	15.3849	13.4764	14.0847	14.1903	13.2159	19.9745			13.4508	19.1489	18.961	14.8964	18.1733	21.0572	19.811	21.3531	20.5126	20.3553	21.7689	18.6641	19.9228	21.7066	20.5883	19.2129	20.4336	19.249	17.227	19.9926	18.0583	17.9091	15.8617	14.7294		14.8981	14.3611					16.7526		15.4514	13.532			13.9291	13.1017	14.5175	14.2592	13.8998	11.5959	13.8927	13.6298	11.5303	14.294	13.9698		12.4211			14.089		11.7849	20.9004	21.121	19.3955				18.3329			18.5819	21.4044	17.3789	21.152	21.0692	19.4279	21.824	21.602	19.5493	20.3717	21.3465	20.0363	20.5898	19.5741	19.4574	20.2809	18.2624	17.6106				16.8894			17.2657	13.5087	12.0494	14.5531	14.1606	13.2411	16.8733	16.2071	12.0957	17.1576		14.6826	16.7586	14.0111		14.3671	13.6549	12.4073	14.2091	13.9604		13.6364	14.7442		13.1293	13.3024		20.2644	20.3435	19.3154	12	0	0	1	2	2	1	2	5	7	5	5	4	5	5	3	5	4	3	1	2	2	3	2	2	1	1	0	1	1	0	0	1	0	2	1	1	1	1	0	1	1	1	1	1	1	1	1	1	1	1	0	1	0	0	1	1	1	2	2	2	0	0	0	1	0	0	2	5	4	7	7	5	5	6	3	3	4	5	2	2	2	3	2	2	0	0	0	1	0	0	2	1	1	1	1	1	2	2	1	3	1	2	2	1	0	1	1	1	1	1	1	1	2	0	1	1	0	3	3	2
533	hypothetical protein	SGL_RS07410		slr1852	lcl|NC_000911.1_prot_WP_010872277.1_1107	lcl|NC_000911.1_prot_WP_010872277.1_1107		hypothetical protein	WP_010872276.1		1190867..1191433	CDS		x			14.5401	20.8586	22.0056	23.9876	24.26	23.7076	20.967	18.2879													15.9305	20.9352	23.1331	24.6953	24.8671	23.5667	20.4589	17.9013																		16.7163	12.3639	21.6458	20.2017	20.7282	23.7221	21.1622	21.1325	24.8746	25.0332	22.055	25.8417	24.9513	21.9871	24.6538	22.9565	23.5126	21.5431	20.5875	20.7706	19.4487	16.2858	19.129	17.2075																																					17.1357	14.7252	21.9891	20.9311	19.8855	23.2246	23.5566	22.6182	25.0347	24.9609	24.0903	25.3668	24.8557	24.3788	25.0801	23.342	22.2779	22.1611		18.7567	19.7595		16.0431																															12	0	0	0	0	0	0	0	2	2	8	8	9	11	8	10	11	15	8	13	11	8	11	10	6	8	6	3	3	1	2	1	0	0	0	0	0	0	0	0	0	0	0	0	0	0	0	0	0	0	0	0	0	0	0	0	0	0	0	0	0	0	0	0	0	0	0	0	1	1	11	6	7	12	16	12	12	14	10	11	11	9	9	9	6	5	0	2	3	0	1	0	0	0	0	0	0	0	0	0	0	0	0	0	0	0	0	0	0	0	0	0	0	0	0	0	0	0	0	0	0
534	carboxymuconolactone decarboxylase family	SGL_RS07415		slr1853	lcl|NC_000911.1_prot_WP_010872278.1_1108	lcl|NC_000911.1_prot_WP_010872278.1_1108		carboxymuconolactone decarboxylase family protein	WP_010872277.1		1191445..1191786	CDS		x			16.6543	17.9577	18.3103	21.0153	21.7211	19.7735			20.7881												17.0978	18.7172	20.2756	21.269	20.7385	19.8794					19.7452														17.0825	16.1234	16.7569	19.2214	16.4392	18.2126	20.5415	16.2332	18.1563	21.1318	22.6624	19.2517	23.0286	22.002	20.1327	21.1395	18.9727	19.2082		17.503					21.6447	19.9315																							18.3683												18.1871	17.4179	15.6883	19.3549	18.9802	17.8165	20.6725	20.9867	19.1677	20.3196	21.5665	21.921	20.9508	19.99	21.2747	20.9723	19.4292	19.2365		15.996											20.3778	19.1126																							8	0	0	0	0	0	0	1	1	3	3	2	2	3	1	2	3	4	3	4	3	3	2	2	1	0	1	0	0	0	0	1	1	0	0	0	0	0	0	0	0	0	0	0	0	0	0	0	0	0	0	0	0	0	0	1	0	0	0	0	0	0	0	0	0	0	0	1	2	2	2	2	3	3	4	3	1	2	5	3	2	3	2	1	2	0	1	0	0	0	0	0	0	0	0	0	0	1	1	0	0	0	0	0	0	0	0	0	0	0	0	0	0	0	0	0	0	0	0	0	0
535	thimanine synthesis protein ThiJ	SGL_RS07420		slr1854	lcl|NC_000911.1_prot_WP_010872279.1_1109	lcl|NC_000911.1_prot_WP_010872279.1_1109		DJ-1/PfpI family protein	WP_010872278.1		1191856..1192452	CDS		x			19.8001	20.8708	20.0778	20.1854	19.6806																18.5844	21.5529	21.7018	19.7253		18.2838																			18.7548	21.432	19.2136	21.9043	20.814	19.8942	22.2793	18.5913	19.3629	21.8129	19.2107	19.5324	21.3726		17.9887																																														15.7876	21.3815	18.5841	22.4034	21.8275	20.428	22.1202	22.1874	20.7979	17.9648	21.6988	19.5123			19.6172	19.9908	17.2121	17.6485																																					9	0	0	0	0	0	0	2	10	10	9	4	14	9	2	9	5	1	7	2	0	2	0	0	0	0	0	0	0	0	0	0	0	0	0	0	0	0	0	0	0	0	0	0	0	0	0	0	0	0	0	0	0	0	0	0	0	0	0	0	0	0	0	0	0	0	0	1	11	9	12	8	8	8	7	11	1	4	2	0	0	1	1	1	1	0	0	0	0	0	0	0	0	0	0	0	0	0	0	0	0	0	0	0	0	0	0	0	0	0	0	0	0	0	0	0	0	0	0	0	0
536	AGE family epimerase/isomerase	SGL_RS07425		slr1855	lcl|NC_000911.1_prot_WP_010872280.1_1110	lcl|NC_000911.1_prot_WP_010872280.1_1110		AGE family epimerase/isomerase	WP_010872279.1		1192485..1194308	CDS		x					16.4817	21.2017	23.3901	23.9013	22.6084	19.7517	17.6953	15.1879													18.1531	22.0691	24.0883	24.1163	20.673	18.7551	17.5448	15.0916																					17.9764	15.2815	16.1872	21.8103	23.1076	18.6872	24.6337	24.6277	20.909	24.5508	24.207	22.9462	23.4516	22.3074	22.0661	20.6085	19.1665	19.4801	18.7961	16.8185	17.4714	15.4974		14.8784			12.6108																																		18.7642	19.127	16.5682	22.0033	22.1948	22.0091	24.3274	23.9142	24.0234	24.9205	24.4081	23.0204	23.5548	18.1485	20.3157	21.4601	16.5598	18.2454	19.1134	17.5348	15.9862	15.4922	14.691																										34	0	0	0	0	0	0	0	0	0	0	0	0	7	4	6	19	21	14	35	32	23	29	31	21	26	23	17	11	12	13	9	4	7	3	0	3	0	0	1	0	0	0	0	0	0	0	0	0	0	0	0	0	0	0	0	0	0	0	0	0	0	0	0	0	0	0	0	0	0	0	0	0	9	12	9	17	22	16	21	19	22	28	29	28	24	9	11	15	7	9	7	4	5	3	2	0	0	0	0	0	0	0	0	0	0	0	0	0	0	0	0	0	0	0	0	0	0	0	0	0
537	glycogen debranching enzyme GlgX	SGL_RS07435	glgX	slr1857	lcl|NC_000911.1_prot_WP_010872282.1_1112	lcl|NC_000911.1_prot_WP_010872282.1_1112	glgX	glycogen debranching protein GlgX]	WP_010872281.1		1194653..1196776	CDS		x					14.2131	18.4045	18.5083	18.0906																	14.993	16.4659	19.5068	17.0346																									15.1971	14.9539	12.4883	17.8422	18.9668		20.4471	19.9393	15.1384	18.3836	17.7977		15.6052																																																15.0595	17.1894	12.7301	16.4322	18.3206	14.645	19.7566	19.2569		18.8226	17.7404	14.5407	15.5567																																				31	0	0	0	0	0	0	0	0	0	0	0	0	0	0	0	3	6	0	7	8	0	2	2	0	1	0	0	0	0	0	0	0	0	0	0	0	0	0	0	0	0	0	0	0	0	0	0	0	0	0	0	0	0	0	0	0	0	0	0	0	0	0	0	0	0	0	0	0	0	0	0	0	1	2	0	1	5	1	4	1	0	2	2	1	1	0	0	0	0	0	0	0	0	0	0	0	0	0	0	0	0	0	0	0	0	0	0	0	0	0	0	0	0	0	0	0	0	0	0	0
538	STAS domain-containing protein	SGL_RS07440		slr1859	lcl|NC_000911.1_prot_WP_010872283.1_1113	lcl|NC_000911.1_prot_WP_010872283.1_1113		anti-sigma factor antagonist	WP_010872282.1		1196836..1197162	CDS		x			18.1836	19.0308	19.2719																		17.1169	19.6857	19.7813																						16.9971	19.3792	18.1744	21.1294	16.8574	19.1057	20.5296		18.0143	18.6078																																																			17.2742	19.9272	14.1493	21.2821	19.9104	17.8647	19.7002	19.8624																																													16.8981		4	0	0	0	0	0	0	1	4	1	3	1	1	2	0	1	1	0	0	0	0	0	0	0	0	0	0	0	0	0	0	0	0	0	0	0	0	0	0	0	0	0	0	0	0	0	0	0	0	0	0	0	0	0	0	0	0	0	0	0	0	0	0	0	0	0	0	1	4	1	3	3	1	2	2	0	0	0	0	0	0	0	0	0	0	0	0	0	0	0	0	0	0	0	0	0	0	0	0	0	0	0	0	0	0	0	0	0	0	0	0	0	0	0	0	0	0	0	0	1	0
540	anthranilate phosphoribosyltransferase	SGL_RS07485	trpD	slr1867	lcl|NC_000911.1_prot_WP_010872292.1_1122	lcl|NC_000911.1_prot_WP_010872292.1_1122	trpD	anthranilate phosphoribosyltransferase]	WP_010872291.1		1206947..1207993	CDS		x				17.3859	16.2676	17.545																		17.0457	18.8853																							17.5675		18.0819	17.5892	16.4866		15.6326	16.9025	17.1849		17.9051			16.5761								18.0974																																							17.9386		18.607	15.4845		19.8247	19.1616	17.6697			18.4383																																									16.0081		9	0	0	0	0	0	0	0	3	0	1	1	2	0	1	2	1	0	2	0	0	1	0	0	0	0	0	0	0	1	0	0	0	0	0	0	0	0	0	0	0	0	0	0	0	0	0	0	0	0	0	0	0	0	0	0	0	0	0	0	0	0	0	0	0	0	0	0	1	0	3	1	0	4	3	1	0	0	1	0	0	0	0	0	0	0	0	0	0	0	0	0	0	0	0	0	0	0	0	0	0	0	0	0	0	0	0	0	0	0	0	0	0	0	0	0	0	0	1	1	0
541	deoxyribose-phosphate aldolase	SGL_RS07490	deoC	sll1776	lcl|NC_000911.1_prot_WP_010872293.1_1123	lcl|NC_000911.1_prot_WP_010872293.1_1123	deoC	deoxyribose-phosphate aldolase]	WP_010872292.1		complement(1208020..1208697)	CDS		x			17.107	17.0578	17.9246																		16.2499	18.0536	18.1433	16.7745																			15.9449		14.4882	19.5245	17.3082	16.1372	16.8238	18.2124	18.0541		17.7951			15.7578																																																	13.5696	18.6549	16.5253	19.1397	17.207	17.8141	18.609	18.7325	17.0885		16.7381	16.8109																																											13	0	0	0	0	1	0	1	5	5	6	4	4	2	0	3	0	0	3	0	0	0	0	0	0	0	0	0	0	0	0	0	0	0	0	0	0	0	0	0	0	0	0	0	0	0	0	0	0	0	0	0	0	0	0	0	0	0	0	0	0	0	0	0	0	0	0	1	4	2	6	2	3	4	2	3	0	1	1	0	0	0	0	0	0	0	0	0	0	0	0	0	0	0	0	0	0	0	0	0	0	0	0	0	0	0	0	0	0	0	0	0	0	0	0	0	0	0	0	0	0
542	hypothetical protein	SGL_RS07495		sll1775	lcl|NC_000911.1_prot_WP_010872294.1_1124	lcl|NC_000911.1_prot_WP_010872294.1_1124		GH116 family glycosyl hydrolase	WP_010872293.1		complement(1208749..1211202)	CDS		x				14.3922	15.8529	18.6302	18.6673	18.8064																14.2984	18.1864	19.4847	19.546	16.8946																						15.3382	13.6775	14.161	17.1133	14.5422	15.9032	19.4266	20.1042	16.3599	20.2547	19.9901	15.7571	18.7538	19.3039	18.3617	17.7633																																													15.9462	14.7478	12.2012	18.6422	18.6837	17.2332	19.0536	19.8869	19.5137	19.3045	19.1031	20.2303	17.1799	16.5705	16.9334		14.9749																																			34	0	0	0	0	0	0	0	0	0	1	1	1	6	1	4	8	5	5	6	7	4	2	3	2	1	0	0	0	0	0	0	0	0	0	0	0	0	0	0	0	0	0	0	0	0	0	0	0	0	0	0	0	0	0	0	0	0	0	0	0	0	0	0	0	0	0	0	0	0	2	1	1	7	7	4	4	8	7	5	4	7	3	1	2	0	1	0	0	0	0	0	0	0	0	0	0	0	0	0	0	0	0	0	0	0	0	0	0	0	0	0	0	0	0	0	0	0	0	0	0
544	pirin family protein	SGL_RS07530		sll1773	lcl|NC_000911.1_prot_WP_010872298.1_1132	lcl|NC_000911.1_prot_WP_010872298.1_1132		pirin family protein	WP_010872297.1		complement(1215453..1216151)	CDS		x		14.7046	15.2022	13.068																			15.9339																						16.1387	13.2705	13.9675	16.4319	15.2071		11.452	14.6839																																																								16.8057	15.062																																																				10	0	0	0	1	1	1	1	3	2	0	1	1	0	0	0	0	0	0	0	0	0	0	0	0	0	0	0	0	0	0	0	0	0	0	0	0	0	0	0	0	0	0	0	0	0	0	0	0	0	0	0	0	0	0	0	0	0	0	0	0	0	0	0	0	0	0	0	4	1	0	0	0	0	0	0	0	0	0	0	0	0	0	0	0	0	0	0	0	0	0	0	0	0	0	0	0	0	0	0	0	0	0	0	0	0	0	0	0	0	0	0	0	0	0	0	0	0	0	0	0
545	serine/threonine-protein phosphatase	SGL_RS07545		sll1771	lcl|NC_000911.1_prot_WP_010872301.1_1135	lcl|NC_000911.1_prot_WP_010872301.1_1135		serine/threonine-protein phosphatase	WP_010872300.1		complement(1219654..1220418)	CDS		x		16.8059	18.0204	19.5472	18.3925	18.5885	16.7356															15.7643	19.0823	19.6469	19.4899	19.5267																	15.2243	18.0839	17.8611	14.4726	15.8238	20.1975	18.0399	19.9408	19.0276	19.6732	20.2671	15.9765	18.9339	18.6307	18.487	18.6478	18.3079	18.1679	13.7309																																							16.9821				12.3059	18.8236	16.1633	18.305	20.7826	18.1593	20.4482	19.5163	18.9763	20.3432	19.7953	18.3311	18.4037	20.1134	20.063																																											13	0	0	1	3	1	3	1	12	9	11	7	9	9	1	9	5	2	6	1	2	1	0	0	0	0	0	0	0	0	0	0	0	0	0	0	0	0	0	0	0	0	0	0	0	0	0	0	0	0	0	0	0	0	0	0	0	0	0	0	1	0	0	0	1	2	2	1	13	8	7	11	12	9	11	8	2	5	5	0	0	0	0	0	0	0	0	0	0	0	0	0	0	0	0	0	0	0	0	0	0	0	0	0	0	0	0	0	0	0	0	0	0	0	0	0	0	0	0	0	0
546	AarF/ABC1/UbiB kinase family protein	SGL_RS07550		sll1770	lcl|NC_000911.1_prot_WP_010872302.1_1136	lcl|NC_000911.1_prot_WP_010872302.1_1136		AarF/ABC1/UbiB kinase family protein	WP_010872301.1		complement(1220473..1222230)	CDS		x																				18.0039															12.8144		13.3642			17.6006																	18.9602																															11.8322										18.4303	18.7383	16.843																19.0068																											13.4397	13.1733	11.8303				13.4393	13.289								16.9661	17.874	17.9618	29	0	0	0	0	0	0	0	0	0	0	0	0	0	0	0	0	1	0	0	0	0	0	0	0	0	0	0	0	0	0	0	0	0	0	0	0	0	0	0	0	0	0	0	0	0	0	0	1	0	0	0	0	0	0	0	0	0	2	1	1	0	0	0	0	0	0	0	0	0	0	0	0	0	0	0	1	0	0	0	0	0	0	0	0	0	0	0	0	0	0	0	0	0	0	0	0	0	0	0	0	0	0	1	1	1	0	0	0	2	1	0	0	0	0	0	0	0	2	4	1
547	thylakoid lumen protein	SGL_RS07560		sll1769	lcl|NC_000911.1_prot_WP_010872303.1_1138	lcl|NC_000911.1_prot_WP_010872303.1_1138		thylakoid lumen protein	WP_010872302.1		complement(1222610..1222927)	CDS		x		15.835	19.3563	19.1657	19.9891	19.8525										15.0101							20.0244	20.3345	20.9444	20.0525	18.9687								14.6601									15.7026	15.9674		18.842	20.6166	18.6104	20.9057	16.4286	20.1629	23.2318	18.0762	18.6594	20.2698	19.0501	20.2376	20.6008			17.9972							18.1285																	15.0869	14.9332																				20.5863	21.0631	18.4237	22.3543	20.2781	18.3711	22.299	20.7466	19.7876	20.0643	20.2344	19.8588	19.6846	18.5591	18.6626			17.4749				16.9077			16.6661						17.2488			15.8578			16.1404	13.8674	13.9724	15.6354															6	0	0	0	1	1	0	1	7	2	7	1	2	6	3	3	2	2	2	2	0	0	1	0	0	0	0	0	0	1	0	0	0	0	0	0	0	0	0	0	0	0	0	0	0	0	1	1	0	0	0	0	0	0	0	0	0	0	0	0	0	0	0	0	0	0	0	2	6	2	8	6	4	8	7	4	2	2	3	1	1	1	0	0	1	0	0	0	1	0	0	1	0	0	0	0	0	1	0	0	1	0	0	1	1	1	1	0	0	0	0	0	0	0	0	0	0	0	0	0	1
549	D-alanine--D-alanine ligase	SGL_RS07575		slr1874	lcl|NC_000911.1_prot_WP_010872307.1_1142	lcl|NC_000911.1_prot_WP_010872307.1_1142		D-alanine--D-alanine ligase	WP_010872306.1		1224777..1225841	CDS		x				16.863	17.4236	17.928		16.6317															15.0375	15.8735	17.8376	18.0514																							16.5169	16.6584		17.0675	17.5365		17.3107	18.7915	17.9123	17.0803		17.8258		16.1192	17.1441																																													15.8858	14.1892	16.1964	15.3146	16.1093	17.6889	17.7105	18.1136	17.7787	18.4874	17.888							15.8514																																				17	0	0	0	0	0	0	0	1	2	3	0	2	3	1	2	5	2	1	0	1	0	1	1	0	0	0	0	0	0	0	0	0	0	0	0	0	0	0	0	0	0	0	0	0	0	0	0	0	0	0	0	0	0	0	0	0	0	0	0	0	0	0	0	0	0	0	0	1	1	1	2	1	6	5	2	1	4	1	0	0	0	0	0	0	1	0	0	0	0	0	0	0	0	0	0	0	0	0	0	0	0	0	0	0	0	0	0	0	0	0	0	0	0	0	0	0	0	0	0	0
550	30S ribosomal protein S6	SGL_RS07595	rpsF	sll1767	lcl|NC_000911.1_prot_WP_010872311.1_1146	lcl|NC_000911.1_prot_WP_010872311.1_1146	rpsF	30S ribosomal protein S6]	WP_010872310.1		complement(1227591..1227932)	CDS		x	14.4281										14.4418	17.7052	16.6393	16.508	17.7352	19.0535	19.9555	20.4704	20.7289	22.3311	17.9884			16.4121							16.4507	17.6349	18.8176	19.7338	20.1592	20.6643	21.296	21.3336	20.733	21.8361		15.2893	13.5668					16.8289																							18.0427	13.6952	11.5875	18.0321	17.3784		18.5739	18.1969	13.1471	18.5587	16.9333	14.032	18.676	18.7152	15.8146	19.9648	19.7514	17.4444	21.2517	20.3957	18.219	21.3423	20.6175	19.4514	21.8939	21.2217	19.071	23.0777	23.4852	20.4305	19.1594		16.8174	20.2012				18.2727		17.8008	16.7469	14.6886																		12.2805	18.4959	17.7384	13.1179	19.4305	18.9434	14.5308	20.3489	19.6974	16.4064	20.9637	20.8018	17.4358	22.064	20.7099	17.7035	21.6952	21.3393	18.9584	22.3672	21.8443	19.6766	22.5039	21.8709	19.626	21.6806	21.307	19.2114	22.1935	22.5907	20.7241	6	0	1	1	0	0	0	0	1	0	0	0	0	0	0	0	0	0	0	0	0	0	0	0	0	0	0	0	0	0	0	2	1	1	2	2	0	2	2	2	5	3	3	5	3	3	7	3	4	7	5	4	7	4	5	8	6	5	7	7	6	1	0	2	2	0	0	0	1	0	1	1	1	0	0	0	0	0	0	0	0	0	0	0	0	0	0	0	0	0	1	2	3	1	3	2	1	4	4	3	6	5	3	7	6	5	7	6	4	9	8	7	9	6	5	5	7	5	4	6	8
551	FAA hydrolase family protein	SGL_RS07600		slr1877	lcl|NC_000911.1_prot_WP_010872312.1_1147	lcl|NC_000911.1_prot_WP_010872312.1_1147		fumarylacetoacetate hydrolase family protein	WP_010872311.1		1228237..1229067	CDS		x		17.3698	17.5001	17.8081	16.7417																	17.2897	18.2824	18.1715	17.0532	16.7267																		18.0996	16.6399		14.2374	19.8278	18.4352	18.487	16.7112	18.2262	16.7243		16.7592			16.9259																																															17.8439	16.7356	17.3423	19.2009	18.304	19.5041	17.9748	17.0355	18.7258	18.3638	14.0699	16.9603		16.4932																																											10	0	0	0	2	1	0	2	8	8	5	2	5	3	0	3	0	0	1	0	0	0	0	0	0	0	0	0	0	0	0	0	0	0	0	0	0	0	0	0	0	0	0	0	0	0	0	0	0	0	0	0	0	0	0	0	0	0	0	0	0	0	0	0	0	1	1	2	9	5	10	4	2	5	3	5	1	0	1	0	0	0	0	0	0	0	0	0	0	0	0	0	0	0	0	0	0	0	0	0	0	0	0	0	0	0	0	0	0	0	0	0	0	0	0	0	0	0	0	0	0
554	homoserine kinase	SGL_RS07645	thrB	sll1760	lcl|NC_000911.1_prot_WP_010872321.1_1156	lcl|NC_000911.1_prot_WP_010872321.1_1156	thrB	homoserine kinase]	WP_010872319.1		complement(1235136..1236056)	CDS		x																									18.5747																																18.1489																																																					17.3836			18.7597	18.3897																																															8	0	0	0	0	0	0	0	0	0	0	0	0	0	0	0	0	1	0	0	1	0	0	0	0	0	0	0	0	0	0	0	0	0	0	0	0	0	0	0	0	0	0	0	0	0	0	0	0	0	0	0	0	0	0	0	0	0	0	0	0	0	0	0	0	0	0	0	0	0	2	0	0	2	2	0	0	0	0	0	0	0	0	0	0	0	0	0	0	0	0	0	0	0	0	0	0	0	0	0	0	0	0	0	0	0	0	0	0	0	0	0	0	0	0	0	0	0	0	0	0
558	hypothetical protein	SGL_RS07685		ssl3364	lcl|NC_000911.1_prot_WP_010872329.1_1164	lcl|NC_000911.1_prot_WP_010872329.1_1164		Calvin cycle protein CP12	WP_010872328.1		complement(1242765..1242989)	CDS		x	24.7113	25.1722	22.0186	20.3586	19.5965	19.9068	19.8467	19.0759	18.5276	17.493	16.0895										25.242	25.267	22.6058	20.5021	20.1548	20.6528	19.8851	18.9263			15.0361										25.0613	26.0315	23.0411	26.9053	26.2271	22.3842	22.4548	22.4326	21.1683	21.2225	19.0048	20.8486	20.9222	17.8205	20.0469	20.7918	20.9477	17.981	20.8981	19.5848	19.0573	19.6072	18.5446		18.5757	18.4795		17.9374	17.0486		17.0076	15.1714									12.9838																				27.7362	26.1341	21.8556	26.6487	26.1527	22.9995	23.4319	23.1591	21.2263	21.4789	21.052	18.9754	19.875	21.1744	19.4151	20.594	21.3607	20.0037	21.0386	20.579	18.0377	20.2038	19.623	16.9522	18.4907			17.1016				15.7887	14.2835					14.795																							4	2	4	3	3	3	4	4	8	8	6	4	7	5	2	6	3	2	4	3	1	1	2	1	0	2	2	0	2	2	0	2	1	0	1	0	0	1	0	0	1	1	0	1	0	0	0	0	0	0	0	0	0	0	0	0	0	0	0	0	0	3	4	2	3	3	3	4	8	8	5	5	8	4	6	5	3	4	2	3	3	1	3	3	2	2	0	0	1	0	0	0	1	1	0	1	0	0	1	1	0	0	0	0	0	0	0	0	0	0	0	0	0	0	0	0	0	0	0	0	0
559	tryptophan--tRNA ligase	SGL_RS07690	trpS	slr1884	lcl|NC_000911.1_prot_WP_010872330.1_1165	lcl|NC_000911.1_prot_WP_010872330.1_1165	trpS	tryptophan--tRNA ligase]	WP_010872329.1		1243274..1244287	CDS		x				12.7212		18.079														18.2037			11.7523		16.3445	13.3854	12.5877	14.3159					11.2827							17.0005							12.5171			13.7383	13.0187	11.4066	14.5237			16.7517	19.4062				15.1562	15.4242			14.0286						12.6555																											16.9985	19.4088								10.5776	12.9269			13.5988		18.6173	15.8459	14.5704	12.7889		13.9819		12.0023	13.1732	15.4893	16.0786	11.3799		12.8205			12.2159								11.5291	11.0363							10.0773		11.0037											17.5995	17.2793	16.1226	17	0	0	0	0	0	0	1	0	0	2	2	1	2	0	0	3	4	0	0	0	1	1	0	0	1	0	0	0	0	0	1	0	0	0	0	0	0	0	0	0	0	0	0	0	0	0	1	0	0	1	0	0	0	0	0	0	0	2	3	1	0	0	0	0	0	0	1	1	0	0	1	1	1	4	2	1	0	2	0	1	1	1	1	1	0	1	0	0	1	0	0	0	0	0	0	0	1	1	0	0	0	0	0	1	1	0	1	1	0	1	0	0	0	0	0	1	0	2	3	1
560		SGL_RS19585		ssr3189	lcl|NC_000911.1_prot_WP_010872331.1_1166	lcl|NC_000911.1_prot_WP_010872331.1_1166		hypothetical protein	WP_010872330.1		1244438..1244605	CDS		x	18.7513										16.2591		16.6495	17.3218	17.9032	18.2564	18.7308	19.1968	17.9433	21.73									17.4942	18.0254	17.5788	18.1219	16.2479	18.0422	17.8859	17.6922	18.3085	18.1403	17.2664	20.2347		18.3233	19.1793		17.121																								16.9961		16.9109		15.6072	16.7599			16.4911		16.8079	17.3195		17.3242	18.4263		17.38	18.5068		18.0061	19.0614		18.4002	18.6405		19.7531	20.274	14.4435	19.1123	21.6325	22.2319	21.3257	21.0499					18.5214																		16.928		17.8854	17.103	17.7477	18.957	17.3714	17.5622	17.5954		17.9156	18.3281		14.9332	17.5626		17.7182	18.3661		17.6954	18.0763		17.2907	17.8914	17.8946	17.9094	18.7076		18.3003	17.9803		17.0037	17.529		19.3451	20.3352	21.024	1	0	1	2	0	1	0	0	0	0	0	0	0	0	0	0	0	0	0	0	0	0	0	0	0	0	1	0	0	1	0	1	1	1	1	1	0	1	1	1	1	1	1	1	0	1	1	0	1	1	1	1	1	1	2	2	1	1	2	2	2	2	0	0	0	0	1	0	0	0	0	0	0	0	0	0	0	0	0	0	0	0	0	0	1	0	2	1	1	2	1	1	1	0	1	1	1	1	1	0	2	1	0	1	1	1	1	1	1	1	1	0	1	1	0	1	1	1	1	1	1
561	hydroxymethylbilane synthase	SGL_RS07710		slr1887	lcl|NC_000911.1_prot_WP_010872335.1_1170	lcl|NC_000911.1_prot_WP_010872335.1_1170	hemC	hydroxymethylbilane synthase]	WP_010872333.1		1247192..1248154	CDS		x		19.5756	19.9292	19.0465	18.1473	18.5309	16.6136	13.0737												18.7749		18.8932	19.9531	19.9369	19.5918	18.4657	15.941													17.9168			16.9466	20.3639	20.3562	18.0066	18.703	21.807	19.2775	20.1607	18.124	18.8549	19.4405	16.3887	18.6127	18.7474	18.4917	18.3536	16.6506	15.4899	17.7004	11.4773		14.6701																																		18.6196	18.9303					19.2397	18.7066	18.7333	19.3562	21.8904	18.6126	20.8429	20.6176	18.3503	20.9615	20.3417	17.4723	18.0717	20.5966	16.7288	15.9061	15.8302	16.0867																																					16.92	16.1539	20.6765	17	0	0	1	4	3	1	8	26	18	20	10	15	13	5	14	6	3	13	2	1	4	1	0	1	0	0	0	0	0	0	0	0	0	0	0	0	0	0	0	0	0	0	0	0	0	0	0	0	0	0	0	0	0	0	0	0	0	4	2	0	0	0	0	3	2	2	6	29	20	22	16	15	17	18	15	2	6	5	1	1	2	0	0	0	0	0	0	0	0	0	0	0	0	0	0	0	0	0	0	0	0	0	0	0	0	0	0	0	0	0	0	0	0	0	0	0	0	3	1	2
563	UDP-N-acetylmuramoyl-L-alanine--D-glutamate	SGL_RS07755		sll2010	lcl|NC_000911.1_prot_WP_010872343.1_1179	lcl|NC_000911.1_prot_WP_010872343.1_1179	murD	UDP-N-acetylmuramoyl-L-alanine--D-glutamate ligase]	WP_010872342.1		complement(1256905..1258263)	CDS		x			16.4923	16.4328	15.6308	15.7945																	17.4626	17.5369	17.5087																						14.6749	18.8431	15.959	18.0693	15.4939	15.7351	15.7463		15.5152	15.5023		16.0866								11.4568																																									16.8322	18.0738	17.4817	18.5138	16.9993	17.0975	17.142	18.6717	16.7124		16.243																																												20	0	0	0	0	0	0	1	7	4	4	2	2	2	0	2	1	0	2	0	0	0	0	0	0	0	1	0	0	0	0	0	0	0	0	0	0	0	0	0	0	0	0	0	0	0	0	0	0	0	0	0	0	0	0	0	0	0	0	0	0	0	0	0	0	0	0	1	9	2	7	4	3	2	4	3	0	2	0	0	0	0	0	0	0	0	0	0	0	0	0	0	0	0	0	0	0	0	0	0	0	0	0	0	0	0	0	0	0	0	0	0	0	0	0	0	0	0	0	0	0
566	4-hydroxy-3-methylbut-2-en-1-yl diphosphate	SGL_RS07775		slr2136	lcl|NC_000911.1_prot_WP_010872347.1_1183	lcl|NC_000911.1_prot_WP_010872347.1_1183	ispG	(E)-4-hydroxy-3-methylbut-2-enyl-diphosphate synthase]	WP_010872345.1		1262049..1263260	CDS		x		14.1425	14.0286	15.9445	16.477	19.151	17.1393																16.3188	17.0841	19.0803	19.5081	17.8129	15.8132																	15.2991	12.9859	12.6317	15.3269	14.1271	18.3105	14.3857	15.1372	18.646	15.7599	15.0253	20.0431	19.8915	17.5184	17.8355	18.4237	15.1585			14.5824																																		15.4368									15.1173	18.198	15.6411	18.4789	17.6548	15.1187	19.9647	19.8592	17.4171	20.098	19.2312	19.1951	18.0705	18.9139	16.4543	15.9222	15.7041																																						22	0	0	0	0	1	1	1	2	3	10	4	5	9	2	6	8	9	10	3	3	4	0	0	1	0	0	0	0	0	0	0	0	0	0	0	0	0	0	0	0	0	0	0	0	0	0	0	0	0	0	0	0	0	0	0	0	0	1	0	0	0	0	0	0	0	1	1	4	2	9	7	5	13	15	8	6	7	9	3	4	3	1	1	0	0	0	0	0	0	0	0	0	0	0	0	0	0	0	0	0	0	0	0	0	0	0	0	0	0	0	0	0	0	0	0	0	0	0	0	0
568	DNA topoisomerase (ATP-hydrolyzing) subunit B	SGL_RS07790	gyrB	sll2005	lcl|NC_000911.1_prot_WP_010872350.1_1186	lcl|NC_000911.1_prot_WP_010872350.1_1186	gyrB	DNA topoisomerase (ATP-hydrolyzing) subunit B]	WP_010872349.1		complement(1264328..1267564)	CDS		x					12.7521	16.4314	16.8347	16.8928	17.2487		15.5915									18.1341					12.7093	14.1302	13.9666					12.5793			14.1822			14.3511		18.7697											11.757		13.3571	12.147		15.7882	17.0746		16.129	17.5405		15.0053	18.7802		18.0928	19.4517	14.2017				14.8978	16.2851		14.7596													12.8786			12.5917								18.8812	19.5388	15.9823	15.2287												12.5656	12.853		14.1836	14.6382	13.5688	14.7699	15.7331	11.3968		15.3815											11.9866	13.1996	12.5516	14.003			15.0197			15.3123	13.0521			13.2256					14.7349	13.9673			13.4172		18.7681	19.9382	17.6028	58	0	0	0	0	0	0	0	0	0	0	1	0	2	1	0	1	4	0	1	2	0	2	3	0	1	1	1	1	0	0	1	1	0	1	0	0	0	0	0	0	0	0	0	0	0	0	1	0	0	1	0	0	0	0	0	0	0	9	12	6	1	0	0	0	0	0	0	0	0	0	0	0	1	3	0	1	3	1	1	2	1	0	1	0	0	0	0	0	0	0	0	0	0	1	1	1	1	0	0	1	0	0	1	1	0	0	1	0	0	0	0	1	2	0	0	1	0	10	14	6
570	photosystem II protein Y	SGL_RS07800		sml0007	lcl|NC_000911.1_prot_WP_010872352.1_1189	lcl|NC_000911.1_prot_WP_010872352.1_1189		photosystem II protein Y	WP_010872351.1		complement(1268189..1268308)	CDS		x									20.5316	19.6231			19.513	19.7522	19.1777	17.5797	18.8246	17.8971	18.3999	22.5981								20.3813	20.5886	18.8743	19.4867	19.9769		18.9069	19.7562	19.3643	19.3426	19.1556	18.2138	21.9726																							21.3525		20.5609	20.5024		19.2587	19.9876			21.1157		20.2829			18.5581	20.4678		19.597	19.9074		19.9008	20.0991	17.5331	18.0695	17.4576	17.212	19.9502	19.4921	17.0316	19.0911		16.7031	19.1821	17.6177		22.4754	22.7209																							21.0132	20.7903	19.3403	21.1757		20.0015	19.4775	19.1499	17.9956	21.2343		17.7391		20.0181	19.9357	20.9938			21.1142	17.6636	17.9428	20.9976	19.2377	19.0333	20.7617		17.9669	20.5805	18.8514	18.5959	20.1598		18.1514	19.5052	18.2852	16.8509	22.6987	22.1629	21.0562	2	0	0	0	0	0	0	0	0	0	0	0	0	0	0	0	0	0	0	0	0	0	0	1	0	1	1	0	1	1	0	0	2	0	1	0	1	1	1	0	2	2	0	2	2	1	2	2	1	2	2	1	1	0	1	1	1	0	1	1	0	0	0	0	0	0	0	0	0	0	0	0	0	0	0	0	0	0	0	0	0	0	1	1	1	2	1	2	1	1	2	2	0	1	0	1	2	2	2	0	2	1	1	2	2	2	2	1	1	2	1	2	2	0	2	2	1	2	2	2	1
572	aminotransferase class V-fold PLP-dependent	SGL_RS07815		slr2143	lcl|NC_000911.1_prot_WP_010872355.1_1192	lcl|NC_000911.1_prot_WP_010872355.1_1192		aminotransferase class V-fold PLP-dependent enzyme	WP_010872353.1		1271069..1272274	CDS		x				13.8925	16.1891	17.8306	18.6486																	15.7783	16.5229	18.5794	17.3892																						13.4448	11.5275		16.2575	18.8131	13.5223	16.2318	19.4523	16.6297	17.4099	18.9765	18.3208																																																		16.3333	15.9159	15.0856	18.0086	14.0431	17.5171	17.4263	19.9875	18.3244	19.3892	15.3892																																									18	0	0	0	0	0	0	0	0	1	1	0	1	2	1	3	4	2	4	2	2	0	0	0	0	0	0	0	0	0	0	0	0	0	0	0	0	0	0	0	0	0	0	0	0	0	0	0	0	0	0	0	0	0	0	0	0	0	0	0	0	0	0	0	0	0	0	0	0	0	2	2	2	4	1	1	4	5	3	2	1	0	0	0	0	0	0	0	0	0	0	0	0	0	0	0	0	0	0	0	0	0	0	0	0	0	0	0	0	0	0	0	0	0	0	0	0	0	0	0	0
573	DUF1092 family protein	SGL_RS07820		sll2002	lcl|NC_000911.1_prot_WP_010872356.1_1193	lcl|NC_000911.1_prot_WP_010872356.1_1193		Tab2/Atab2 family RNA-binding protein	WP_010872355.1		complement(1272370..1273248)	CDS		x			16.1704	15.3358		16.3933	16.6459									16.0798				17.5041				17.1301	17.5503															18.771								18.8488	13.4921	16.9069	13.6175	15.483			16.9613		16.9109	15.8757	18.1		15.1918																									16.4348	15.7248											19.3091		15.6991								18.3317		18.1028	17.9836	15.3039	18.1441	18.5516	15.9554			16.0239																																								19.2859	18.2561		14	0	0	0	0	0	0	0	4	2	1	1	1	0	0	3	0	1	1	1	0	1	0	0	0	0	0	0	0	0	0	0	0	0	0	0	0	0	0	0	0	0	0	0	0	0	1	1	0	0	0	0	0	0	0	0	0	0	3	0	1	0	0	0	0	0	0	0	4	0	1	2	1	1	1	1	0	0	1	0	0	0	0	0	0	0	0	0	0	0	0	0	0	0	0	0	0	0	0	0	0	0	0	0	0	0	0	0	0	0	0	0	0	0	0	0	0	0	3	3	0
574	hypothetical protein	SGL_RS07825		slr2144	lcl|NC_000911.1_prot_WP_010872357.1_1194	lcl|NC_000911.1_prot_WP_010872357.1_1194		hypothetical protein	WP_010872356.1		1273408..1274313	CDS		x	16.2726	17.592	16.5695	18.3559	18.641	20.8009	21.6806	20.0778	18.1594											18.8724		16.8181	18.1313	18.9737	20.3434	21.2589	21.1573	20.3461													16.2221	16.7219	15.8739	19.3919	16.2938	17.0904	16.8968	19.1633	13.6484	19.3631	18.3638	17.3409	20.688	17.6264	17.6086	21.4133	22.1415	18.8478	22.9367	22.495	19.6099	21.3367	20.6923	18.2044	19.2786	18.199	17.0005	16.8155				15.4334																										18.7674	20.4166	17.4332	16.8528			18.5333	15.103		17.5272	19.3533	17.5135	19.5769	20.1529	17.1913	21.1846	20.9393	18.9063	21.0893	21.5203	21.1672	21.5723	20.9739	20.9258	21.9822	20.2393	18.8168	19.5848			17.7302																		17.8462			17.2075									19.5987			12	1	2	1	1	2	1	1	7	5	7	6	7	6	3	7	7	7	7	8	9	8	6	4	5	2	1	2	1	0	0	0	1	0	0	0	0	0	0	0	0	0	0	0	0	0	0	0	0	0	0	0	0	0	0	0	0	0	3	2	1	2	0	0	2	1	1	2	8	3	6	6	7	8	9	11	4	7	11	3	4	5	6	3	3	3	0	0	1	0	0	0	0	0	0	0	0	0	0	0	0	0	0	0	0	0	1	0	0	1	0	0	0	0	0	0	0	0	3	0	0
575	SDR family oxidoreductase	SGL_RS07840		sll1709	lcl|NC_000911.1_prot_WP_010872360.1_1197	lcl|NC_000911.1_prot_WP_010872360.1_1197		SDR family NAD(P)-dependent oxidoreductase	WP_010872359.1		complement(1276236..1276982)	CDS		x						18.8378	19.2352	19.1708																	17.3085	20.1464	20.221	20.1351																								13.9813			15.0194	19.6775	19.7807	17.0553	21.3668	18.4712	17.8676	19.6938	18.6477																																															16.9828			17.311	17.4733	17.1412	20.0175	20.2753		20.1566	20.2855		20.7073	20.3228	19.3752																																					9	0	0	0	0	0	0	0	0	0	0	0	1	0	0	2	1	2	1	5	2	2	2	1	0	0	0	0	0	0	0	0	0	0	0	0	0	0	0	0	0	0	0	0	0	0	0	0	0	0	0	0	0	0	0	0	0	0	0	0	0	0	0	0	0	0	0	0	0	0	1	0	0	2	2	1	2	2	0	1	1	0	4	3	2	0	0	0	0	0	0	0	0	0	0	0	0	0	0	0	0	0	0	0	0	0	0	0	0	0	0	0	0	0	0	0	0	0	0	0	0
579	ABC transporter substrate-binding protein	SGL_RS07890		sll1699	lcl|NC_000911.1_prot_WP_010872370.1_1207	lcl|NC_000911.1_prot_WP_010872370.1_1207		ABC transporter substrate-binding protein	WP_010872369.1		complement(1286868..1288763)	CDS		x						17.0889	16.6512	15.6323																	15.0701	16.2728	16.8906	16.1255																						11.7436						16.7021	17.4756		17.4444	15.858			15.3686	15.8959																																																	16.2587	15.9788	12.9727	16.1505	15.4427	17.2252	17.8192	17.2043	15.6483	15.9526	16.6338	15.79																																					29	0	0	0	0	0	0	0	0	0	1	0	0	0	0	0	4	3	0	1	3	0	0	3	2	0	0	0	0	0	0	0	0	0	0	0	0	0	0	0	0	0	0	0	0	0	0	0	0	0	0	0	0	0	0	0	0	0	0	0	0	0	0	0	0	0	0	0	0	0	0	0	0	4	2	1	1	1	4	2	2	3	2	2	2	0	0	0	0	0	0	0	0	0	0	0	0	0	0	0	0	0	0	0	0	0	0	0	0	0	0	0	0	0	0	0	0	0	0	0	0
583	hypothetical protein	SGL_RS07930		slr1816	lcl|NC_000911.1_prot_WP_010872378.1_1215	lcl|NC_000911.1_prot_WP_010872378.1_1215		hypothetical protein	WP_010872377.1		1293398..1295551	CDS		x																				16.7841																				16.4606																																																										15.7011	17.8671																																																											16.0047	16.9166		32	0	0	0	0	0	0	0	0	0	0	0	0	0	0	0	0	0	0	0	0	0	0	0	0	0	0	0	0	0	0	0	0	0	0	0	0	0	0	0	0	0	0	0	0	0	0	0	0	0	0	0	0	0	0	0	0	0	1	3	0	0	0	0	0	0	0	0	0	0	0	0	0	0	0	0	0	0	0	0	0	0	0	0	0	0	0	0	0	0	0	0	0	0	0	0	0	0	0	0	0	0	0	0	0	0	0	0	0	0	0	0	0	0	0	0	0	0	3	3	0
584	prepilin-type N-terminal cleavage/methylation	SGL_RS07945		sll1694	lcl|NC_000911.1_prot_WP_010872381.1_1218	lcl|NC_000911.1_prot_WP_010872381.1_1218		prepilin-type N-terminal cleavage/methylation domain-containing protein	WP_010872380.1		complement(1296993..1297499)	CDS		x	21.0143	22.3032	23.8222	23.7294	23.5793	24.922	24.7778	24.0194	22.1905	21.079	20.0979	19.8352	18.9882	19.1293	18.9882	19.1059	18.8394	17.3984	17.6606	23.2636	22.1505	22.1595	23.7482	23.7107	23.9497	25.5862	25.2697	23.9585	21.7541	20.3926	20.291	20.5761	19.6921	19.6499	19.7263	19.8617	19.3438	18.7125	18.5649	22.7611		21.8209	20.2076	23.497	23.3835	20.029	24.1588	23.7031	23.6047	24.1366	22.9959	24.0558	24.6768	22.3364	23.7246	25.3406	25.6623	23.7629	25.5519	24.9156	23.8659	24.6673	23.266	24.1251	22.5993	21.7539	22.2183	21.4425	20.5003	21.2941	20.1088		20.0869	20.1186	19.5314	19.8555	18.5907	19.3842	18.9899	19.4434	18.6526	19.2918	19.293	18.8863	18.7853	19.4409	19.1996	18.6773	19.0685	18.7337	18.7161	17.858	16.4883	17.8488	18.757	16.9506	17.2741	23.2597	23.3488	23.1822	23.5299	22.0619	20.8597	21.0971	23.3708	22.0107	24.679	24.0812	22.4842	23.9934	24.1299	23.0087	24.0007	24.25	23.5983	25.5789	25.2804	25.8994	25.5525	25.1948	25.062	24.6154	24.0744	23.1855	22.7041	21.4798	21.0786	20.9118	20.149	20.1169	21.1354	20.01	19.7276	20.5497	20.6853	20.4932	20.5232	19.5427	19.0105	20.2634	20.0024	18.6838	20.5175	19.4705	19.1908	20.3176	19.6634	19.6039	20.1436	19.1476	18.7403	19.198	18.5614	18.3781	19.0964	19.0144	17.5839	22.9583	21.7403	23.5846	6	0	3	2	3	4	2	4	5	6	5	4	4	3	4	5	4	4	4	3	3	3	3	3	3	3	3	3	3	3	3	2	0	3	2	2	3	2	2	3	3	3	3	3	3	2	3	3	2	3	3	2	2	1	2	3	2	3	3	3	3	3	3	1	1	3	3	4	3	5	5	3	5	4	4	5	3	4	5	4	4	4	3	3	3	3	3	3	3	4	3	3	3	3	3	3	3	3	3	3	3	2	2	3	3	3	3	3	3	3	3	2	2	2	2	3	3	3	3	3	2
585	methyltransferase domain-containing protein	SGL_RS07950		sll1693	lcl|NC_000911.1_prot_WP_010872382.1_1219	lcl|NC_000911.1_prot_WP_010872382.1_1219		class I SAM-dependent methyltransferase	WP_010872381.1		complement(1297643..1298965)	CDS		x						16.9885	16.2596	17.1105												17.5895				14.0833	17.1838	18.0663														17.5584													16.1633				18.6348	15.3422		17.0764	15.4427	16.3379	17.883					13.7975																														18.1979	18.4907	16.0799											14.5287	13.638		17.6162	16.7515	17.2448	18.7549	18.1991		17.8548		16.4593																																			14.284	17.5016	17.6151		22	0	0	0	0	0	0	0	0	0	0	0	0	1	0	0	0	2	1	0	1	1	1	2	0	0	0	0	1	0	0	0	0	0	0	0	0	0	0	0	0	0	0	0	0	0	0	0	0	0	0	0	0	0	0	0	0	0	2	2	1	0	0	0	0	0	0	0	0	0	0	1	1	0	2	2	1	2	2	0	2	0	1	0	0	0	0	0	0	0	0	0	0	0	0	0	0	0	0	0	0	0	0	0	0	0	0	0	0	0	0	0	0	0	0	0	0	1	1	1	0
589	threonine synthase	SGL_RS07980		sll1688	lcl|NC_000911.1_prot_WP_010872388.1_1225	lcl|NC_000911.1_prot_WP_010872388.1_1225	thrC	threonine synthase]	WP_010872387.1		complement(1303295..1304596)	CDS		x																				18.0046					15.1412															16.8997																	16.0581																																									17.836	18.8218	17.3559														15.65	14.6324														14.7111																													17.2012	17.614	15.884	23	0	0	0	0	0	0	0	0	0	0	0	0	0	0	0	0	1	0	0	0	0	0	0	0	0	0	0	0	0	0	0	0	0	0	0	0	0	0	0	0	0	0	0	0	0	0	0	0	0	0	0	0	0	0	0	0	0	2	4	1	0	0	0	0	0	0	0	0	0	0	0	0	0	1	1	0	0	0	0	0	0	0	0	0	0	0	0	0	1	0	0	0	0	0	0	0	0	0	0	0	0	0	0	0	0	0	0	0	0	0	0	0	0	0	0	0	0	1	4	1
591	hypothetical protein	SGL_RS08005		slr1732	lcl|NC_000911.1_prot_WP_010872393.1_1230	lcl|NC_000911.1_prot_WP_010872393.1_1230		hypothetical protein	WP_010872392.1		1311828..1312277	CDS		x	16.6018	15.1365	13.958																		17.6952	16.3215	16.1979																			17.0582	16.1453	18.9118	17.8601	8.63771		16.8625	11.0535			16.4964	11.9763																																															14.2995	19.2875	16.8229	16.9751	16.7985	15.8445		14.1707	18.2252																																																					8	0	1	1	3	2	1	0	1	1	0	0	1	1	0	0	0	0	0	0	0	0	0	0	0	0	0	0	0	0	0	0	0	0	0	0	0	0	0	0	0	0	0	0	0	0	0	0	0	0	0	0	0	0	0	0	0	0	0	0	1	1	1	1	2	1	0	1	2	0	0	0	0	0	0	0	0	0	0	0	0	0	0	0	0	0	0	0	0	0	0	0	0	0	0	0	0	0	0	0	0	0	0	0	0	0	0	0	0	0	0	0	0	0	0	0	0	0	0	0	0
592	tetratricopeptide repeat protein	SGL_RS08025		sll1628	lcl|NC_000911.1_prot_WP_010872397.1_1234	lcl|NC_000911.1_prot_WP_010872397.1_1234		tetratricopeptide repeat protein	WP_010872395.1		complement(1314909..1316063)	CDS		x				15.6824	16.5048	18.0104																		16.8052	18.6567	18.5944																							16.6925	17.3814	14.629	15.0368	18.3272	15.0222	16.1648	19.0539	18.6506	16.3267			14.6726																																																	17.8855	17.145	15.3851	19.5959	18.7527	17.6214	18.8719	19.6886	17.2228																																											13	0	0	0	0	0	0	0	0	1	3	2	2	2	1	3	3	1	4	0	0	1	0	0	0	0	0	0	0	0	0	0	0	0	0	0	0	0	0	0	0	0	0	0	0	0	0	0	0	0	0	0	0	0	0	0	0	0	0	0	0	0	0	0	0	0	0	0	0	0	5	2	3	5	3	4	2	3	2	0	0	0	0	0	0	0	0	0	0	0	0	0	0	0	0	0	0	0	0	0	0	0	0	0	0	0	0	0	0	0	0	0	0	0	0	0	0	0	0	0	0
593	glucose-6-phosphate dehydrogenase assembly	SGL_RS08030	opcA	slr1734	lcl|NC_000911.1_prot_WP_010872398.1_1235	lcl|NC_000911.1_prot_WP_010872398.1_1235	opcA	glucose-6-phosphate dehydrogenase assembly protein OpcA]	WP_010872397.1		1316227..1317654	CDS		x				15.9381	16.8623	19.7897	19.9245	19.1053	17.1468	16.7374	16.1321	15.7567	15.4166	14.7549	14.8583	15.188	13.7573	13.5456	13.9206	22.5355				16.7065	19.0714	20.0511	18.8625	18.776	16.4013	16.7108	15.5924	16.645	15.7097	15.6865	15.2449	14.3165	15.1891	14.9756	14.2411	21.9718								14.0448		17.0571	15.665	15.0922	17.901	16.959	15.7268	20.1824	21.4618	17.7249	21.2128	20.6985	17.8624	19.5494	19.4263	18.3403	16.8173	18.0713	16.5517	16.2706	16.563	17.3787	15.708	16.5561		16.132	15.7402	15.3978	14.7422	16.3665	15.1412	14.9451	14.9781	14.3413	15.0435	16.1425	13.389	15.2765	16.1806	14.1068	13.6523	15.0268	12.5927	13.7521		13.3392	14.7207	13.1206		22.5501	23.5768	21.4797								15.9654		17.1265	16.8496	16.1434	19.158	19.9123	18.144	20.574	20.6958	18.8835	16.1224	20.5214	19.9436	18.9276	20.529	16.8714	17.7253	15.5526	15.926	17.2237		16.1979	16.8868	16.2024	13.6881	16.7509	17.6829	15.5012	16.5217	16.605	14.0025	16.3909	16.556	14.1126	15.3769	16.3728	13.985	16.0516	16.545	10.3529	15.3819	16.6193	13.5661	14.7539	16.4226	13.7504	13.9124	16.3188	12.4919	21.3107	22.6508	21.9539	25	0	0	0	0	0	0	0	1	0	7	5	4	6	7	4	8	11	8	7	7	4	5	5	4	3	4	2	1	2	2	1	3	0	2	2	3	2	4	2	3	2	1	4	5	3	4	3	2	1	4	1	1	1	1	3	1	0	9	11	9	0	0	0	0	0	0	0	3	0	8	6	4	9	13	6	4	8	6	1	3	6	3	7	3	1	1	1	1	0	3	2	4	3	4	5	3	4	4	2	5	5	1	3	5	2	3	3	2	4	6	2	3	6	2	1	5	2	9	11	7
594	amino acid ABC transporter ATP-binding protein	SGL_RS08035		slr1735	lcl|NC_000911.1_prot_WP_010872399.1_1236	lcl|NC_000911.1_prot_WP_010872399.1_1236		amino acid ABC transporter ATP-binding protein	WP_010872398.1		1317712..1318470	CDS		x			16.6874	17.9366	18.1334	18.974	18.4984	17.0098												20.3315			17.0123	18.2665	18.8937	18.8392	18.3707													19.7402							15.1978	18.0899	16.7744	18.2787	17.8352	17.696	19.8274	16.6296	17.9431	19.4136	19.2269	18.2814	20.2817	17.587	17.6266		17.1477	16.8718	16.0996																																	20.5995	21.4731	18.9218								18.2796	15.745	19.3369	17.7858	17.6766	18.7155	20.1922	17.7735	17.4642	20.0162	19.0371	19.1319	17.5052	18.4751		18.7751																																			20.6033	20.5457	18.0717	13	0	0	0	0	0	0	1	5	2	3	5	3	4	3	2	3	2	2	3	1	2	0	1	1	1	0	0	0	0	0	0	0	0	0	0	0	0	0	0	0	0	0	0	0	0	1	1	0	0	0	0	0	0	0	0	0	0	4	5	3	0	0	0	0	0	0	1	5	2	6	4	3	2	7	3	1	4	2	2	1	2	1	2	0	0	0	0	0	0	0	0	0	0	0	0	0	0	0	0	0	0	0	0	0	0	0	0	0	0	0	0	0	0	0	0	0	0	4	3	2
595	repressor LexA	SGL_RS08040	lexA	sll1626	lcl|NC_000911.1_prot_WP_010872400.1_1237	lcl|NC_000911.1_prot_WP_010872400.1_1237	lexA	transcriptional repressor LexA]	WP_010872399.1		complement(1318719..1319330)	CDS		x		17.9496	17.6129	18.698	18.9969	21.417	23.3997	23.8587	23.1644	22.6634	21.6907	20.5889	19.3492	19.3096	18.9638	18.7107	18.7886	17.3866	17.878	23.0948	17.1723	18.802	18.867	19.5001	20.8258	22.1008	23.223	23.8469	22.0386	21.9245	22.0163	21.4271	20.7301	20.0553	19.7419	19.8414	19.2978	19.0428	18.5808	22.9068				18.6556	18.0195	17.1735	15.9087	18.7884	18.1418	19.7107	17.1841	19.1992	20.7086	17.0526	19.2295	21.6025	23.1372	19.5113	24.1216	24.1762	21.9011	24.3223	24.2079	23.0458	23.7275	23.6633	22.1023	22.6992	22.9952	22.2957	22.0226	22.4954	20.5541	21.3688	21.0991	19.2989	18.7215	20.6453	18.6808	19.4121	20.0841	18.4325	19.5046	19.6789	17.7079	19.5128	19.5311	17.0882	19.7863	19.0574	17.5221	18.658	16.3483	17.1534	19.18	17.8274	16.6266	23.5685	23.8242	21.8917	17.019		17.3255		18.723	18.881	18.4397	19.9265	18.2349	20.89	19.646	17.9644	21.1957	21.5968	19.6848	21.8375	22.3569	22.1082	23.517	22.8834	23.2687	24.298	24.03	23.2126	24.2026	19.6895	22.2237	23.645	19.3703	22.7582	22.7457	22.1411	21.1622	22.3688	21.0447	20.8678	21.4641	20.8193	19.907	20.2273	21.2117	18.7269	20.2444	20.1762	18.8052	20.7808	20.1343	18.6091	20.0962	19.6748	18.1222	20.1765	18.9439	18.0081	19.4731	19.6217	16.6475	23.4284	23.2207	22.0713	12	0	0	0	5	2	1	3	10	8	8	7	12	9	6	13	11	9	12	14	17	13	13	16	11	14	14	12	12	14	14	13	8	11	11	13	10	8	11	11	7	9	9	7	9	7	8	8	6	9	7	7	7	1	6	9	6	5	11	10	10	2	0	2	0	1	2	3	8	9	11	8	9	11	11	14	7	10	14	10	12	11	14	12	20	16	11	14	11	10	16	17	10	13	14	10	10	11	12	7	11	9	7	11	10	9	11	9	9	9	9	8	11	7	8	9	8	7	13	13	8
596	succinate dehydrogenase/fumarate reductase	SGL_RS08045		sll1625	lcl|NC_000911.1_prot_WP_010872401.1_1238	lcl|NC_000911.1_prot_WP_010872401.1_1238		succinate dehydrogenase/fumarate reductase iron-sulfur subunit	WP_010872400.1		complement(1319546..1320541)	CDS		x					13.4116	18.6836	20.3807	19.6003	18.2947	17.2861	15.1383	15.0168	16.0711	14.2188	13.8928	13.0654	13.2394		12.0578	16.3757					14.2482	19.7434	21.2166	20.6515	17.6689	16.4159	13.2604	16.081	13.3114	14.2461	10.8293	14.8685	11.1027			17.2792													12.5111		14.312	18.6585	20.3189	17.0734	20.4254	21.6523	19.0644	20.065	20.155	18.5808	19.349	18.5808	16.9545	17.6857	17.0631	17.1095	16.7457	15.7662	12.903	15.541	16.3503	13.1591	18.2483	16.845	13.1201	16.1972	14.7206	11.7387	15.8631	13.1018	12.7136	16.3114	13.064	9.82071	15.7744	13.8037	10.1399				15.3708		8.7448	17.216		15.5355													17.012	12.5341	13.1984	19.1232	19.4202	20.6867	20.7784	21.2468	21.6246	20.994	20.3976	20.5629	20.1472	16.1235	16.7361	18.8143	14.512	15.9215	17.1927	11.8736	10.715	16.2528	15.8923	16.0978	15.8571	14.1951	9.88188	15.6964	16.0351	11.007	9.59695	10.2529	12.6381	16.5143	14.7015	13.3896	8.17383	15.022	10.1123		14.6563			14.7336		15.8452	18.7131		22	0	0	0	0	0	0	0	0	0	0	0	0	1	0	2	5	9	6	11	11	7	11	11	7	11	8	4	8	5	6	4	5	3	3	2	3	3	5	2	2	2	2	3	2	2	3	1	1	2	2	1	0	0	0	1	0	1	2	0	2	0	0	0	0	0	0	0	0	0	0	0	0	1	2	2	4	5	7	6	7	11	9	10	11	12	5	4	7	3	3	4	1	2	4	4	4	3	3	2	4	3	1	2	1	2	3	2	2	1	2	1	0	2	0	0	1	0	2	2	0
597	peroxiredoxin	SGL_RS08075		sll1621	lcl|NC_000911.1_prot_WP_010872406.1_1243	lcl|NC_000911.1_prot_WP_010872406.1_1243		peroxiredoxin	WP_010872405.1		complement(1324835..1325404)	CDS		x	18.7702	21.0088	22.7125	23.1075	22.577	22.9631	21.6426	19.1896	17.5843	15.2927						14.9059			15.0325	21.9912	20.0826	21.3285	23.549	23.5224	23.6834	23.3967	22.1927	19.7628												21.0729	18.009	18.3913	19.9104	21.2407	21.1131	20.6725	22.665	22.9361	22.5364	24.1028	22.6753	22.5445	24.2442	21.5369	21.9498	23.5191	23.8115	21.5588	22.5181	22.3318	20.0778	20.2788	17.513	19.7771	17.1505	17.2764	18.3259	15.4992	15.0862		15.107												16.0236			16.2566	13.5552		15.0053						16.4652		13.5999	23.0842	21.4285	21.4609	20.9262	19.9525	19.3691	22.3808	22.4838	19.1209	23.7528	24.5738	22.3204	24.2318	23.8296	22.5058	23.9177	23.857	23.2755	23.359	23.5068	23.3243	23.0835	22.0789	21.4157	20.831	19.7329	18.7245	17.7099						15.7844			15.1128			14.7202						16.2485			15.2914			14.7599			14.4947			14.3511			21.9673	20.5751	20.6762	10	1	2	3	5	5	6	12	16	12	21	13	11	19	11	11	15	9	7	8	7	3	4	2	2	1	1	2	1	1	0	1	1	0	0	0	0	1	0	0	2	0	0	2	0	0	2	1	1	2	0	0	1	0	0	2	0	1	8	5	5	3	3	3	4	5	4	10	18	13	21	17	14	19	18	11	14	15	10	10	9	7	3	3	1	1	0	0	1	0	0	2	0	0	1	0	0	1	0	0	1	0	0	1	0	0	2	0	0	1	0	0	1	0	0	1	0	0	6	4	4
598	DUF1499 domain-containing protein	SGL_RS08085		sll1620	lcl|NC_000911.1_prot_WP_010872408.1_1245	lcl|NC_000911.1_prot_WP_010872408.1_1245		DUF1499 domain-containing protein	WP_010872407.1		complement(1326150..1326626)	CDS		x	19.4437	21.2595	18.235	16.9614																		20.3819	18.7857	17.022																		19.6756	19.2119	21.1686	21.3503		17.7622	19.1374	17.8055		15.2037	18.719			18.3376																																																17.0468	20.6904	20.708	19.7474	17.4366	20.0593	18.8611	16.4567	16.7307	17.8787		19.6855																																															4	0	2	1	1	2	0	1	4	4	0	1	2	0	0	2	0	0	0	0	0	0	0	0	0	0	0	0	0	0	0	0	0	0	0	0	0	0	0	0	0	0	0	0	0	0	0	0	0	0	0	0	0	0	0	0	0	0	0	0	0	0	0	1	1	1	3	1	4	5	1	1	3	0	2	0	0	0	0	0	0	0	0	0	0	0	0	0	0	0	0	0	0	0	0	0	0	0	0	0	0	0	0	0	0	0	0	0	0	0	0	0	0	0	0	0	0	0	0	0	0
599	photosystem II reaction center protein Psb28	SGL_RS08090	psb28	slr1739	lcl|NC_000911.1_prot_WP_010872409.1_1246	lcl|NC_000911.1_prot_WP_010872409.1_1246	psb28	photosystem II reaction center protein Psb28]	WP_010872408.1		1326880..1327248	CDS		x	17.1121	17.3413	15.4843																			18.0015																				17.9446	16.2796	18.7048	18.5912	14.728	15.2164	16.7341	14.5023	15.5642					14.9613																																																	18.064	17.9389																																																								8	0	2	1	2	3	1	1	3	1	1	0	0	0	0	1	0	0	0	0	0	0	0	0	0	0	0	0	0	0	0	0	0	0	0	0	0	0	0	0	0	0	0	0	0	0	0	0	0	0	0	0	0	0	0	0	0	0	0	0	0	0	0	0	1	2	0	0	0	0	0	0	0	0	0	0	0	0	0	0	0	0	0	0	0	0	0	0	0	0	0	0	0	0	0	0	0	0	0	0	0	0	0	0	0	0	0	0	0	0	0	0	0	0	0	0	0	0	0	0	0
600	peptide ABC transporter substrate-binding	SGL_RS08095		slr1740	lcl|NC_000911.1_prot_WP_010872410.1_1247	lcl|NC_000911.1_prot_WP_010872410.1_1247		peptide ABC transporter substrate-binding protein	WP_010872409.1		1327367..1329115	CDS		x				14.8071	16.368	18.5519	17.9651	17.592																12.9722	18.1193	18.989	19.0672	16.8223			13.4187									15.6091										15.7605	13.585	15.0757	18.0855	15.1705	15.8481	19.2679	19.7792	16.6086	19.182	18.3541	16.3593	18.9	16.284			16.0064					14.4757						12.6546			13.185																						15.7218								13.2271	12.7172		17.8982	18.3009	18.1589	18.9564	19.7008	18.3099	19.9395	19.1995	18.0624	17.4937	17.5667	15.4064	15.5227			15.2653			14.2653	12.5721								13.6806																		15.5284	15.6898		25	0	0	0	0	0	0	0	0	0	2	1	1	7	2	3	8	6	3	3	5	3	5	2	0	1	1	0	0	0	0	1	0	0	0	0	0	1	0	0	1	0	0	0	0	0	0	0	0	0	0	0	0	0	0	0	0	0	1	0	0	0	1	0	0	0	0	0	0	0	1	1	0	8	7	6	4	6	6	5	4	2	2	2	2	1	0	0	1	0	0	1	1	0	0	0	0	0	0	0	1	0	0	0	0	0	0	0	0	0	0	0	0	0	0	0	0	0	1	1	0
602	hypothetical protein	SGL_RS08110		slr1742	lcl|NC_000911.1_prot_WP_010872412.1_1249	lcl|NC_000911.1_prot_WP_010872412.1_1249		type 1 glutamine amidotransferase	WP_010872411.1		1330110..1330880	CDS		x						16.9564	18.3694	16.6656																	17.4327	18.3865	18.4531	17.3521																								15.5379			16.6556	17.4241		16.4888	19.7094	18.4054	16.9936	16.5532	16.2003	17.2434																																			18.2175														17.3166	18.0044	16.9771	18.4504	18.1299	18.5793	18.984	18.5673	17.8081	17.5878	17.5535	16.9151																																				17.062	15	0	0	0	0	0	0	0	0	0	0	0	1	0	0	2	1	0	1	2	1	2	1	1	1	0	0	0	0	0	0	0	0	0	0	0	0	0	0	0	0	0	0	0	0	0	0	0	0	0	0	0	0	0	0	0	0	0	0	1	0	0	0	0	0	0	0	0	0	0	0	0	0	2	2	2	1	1	2	1	1	1	1	1	2	0	0	0	0	0	0	0	0	0	0	0	0	0	0	0	0	0	0	0	0	0	0	0	0	0	0	0	0	0	0	0	0	0	1	0	1
603	NAD(P)/FAD-dependent oxidoreductase	SGL_RS08115		slr1743	lcl|NC_000911.1_prot_WP_010872413.1_1250	lcl|NC_000911.1_prot_WP_010872413.1_1250		NAD(P)/FAD-dependent oxidoreductase	WP_010872412.1		1330930..1332144	CDS		x						18.7105	17.8406	17.1382				15.4174				13.9398				19.612				14.3225	15.336	16.0463	15.7391	15.0965								14.4796	13.5973			18.1286													14.1305			20.551	17.1777	18.4028		21.2618	14.4194		20.6241	13.6523		19.5646								16.5249		14.3099			11.4678			11.6875				15.0011	12.8785		14.9277							11.221		19.7917	20.7024	18.3419										14.3759	14.998	13.5937		14.8825	15.7895	16.1844	15.9083		16.1028		15.3753	15.3649	16.0715	13.853			13.6495													14.5438				14.8339		15.1306	13.8286			15.5977	11.5968							17.05	18.4403	18.8956	20	0	0	0	0	0	0	0	0	0	0	0	0	1	0	0	1	1	1	0	1	1	1	1	1	0	1	0	0	0	0	0	1	0	1	0	1	0	0	1	0	0	1	0	1	0	1	1	0	1	0	0	0	0	0	0	1	0	4	4	2	0	0	0	0	0	0	0	0	0	1	2	2	0	3	1	1	1	0	1	0	1	1	1	1	0	0	1	0	0	0	0	0	0	0	0	0	0	0	0	1	1	0	0	2	0	1	1	0	0	2	1	0	0	0	0	0	0	4	3	2
604	N-acetylmuramoyl-L-alanine amidase	SGL_RS08120		slr1744	lcl|NC_000911.1_prot_WP_010872414.1_1251	lcl|NC_000911.1_prot_WP_010872414.1_1251		N-acetylmuramoyl-L-alanine amidase	WP_010872413.1		1332429..1334378	CDS		x	15.9383		14.7446	14.5751																				15.7379	16.0005																	17.7027	14.1739		18.8926			16.0466	13.4426	14.3831	14.767		15.9552			14.2956				10.765																																													18.0472			15.1574		15.9878	15.488		15.7704	16.2305									9.93114																																						27	0	1	1	0	1	0	0	2	1	1	2	0	1	0	0	1	1	0	0	1	0	0	0	0	0	0	0	0	0	0	0	0	0	0	0	0	0	0	0	0	0	0	0	0	0	0	0	0	0	0	0	0	0	0	0	0	0	0	1	0	0	0	0	0	1	0	0	2	0	2	2	0	1	1	0	0	0	0	0	0	0	0	1	0	0	0	0	0	0	0	0	0	0	0	0	0	0	0	0	0	0	0	0	0	0	0	0	0	0	0	0	0	0	0	0	0	0	0	0	0
606	hypothetical protein	SGL_RS08175		sll0854	lcl|NC_000911.1_prot_WP_010872425.1_1262	lcl|NC_000911.1_prot_WP_010872425.1_1262		serine hydrolase	WP_010872424.1		complement(1344140..1345066)	CDS		x			15.0754	16.3635	16.7581	17.6901	18.7437																	16.4904	18.2376	17.9915	16.9526																					15.357	14.7939	17.2482	15.8621	15.9801	19.034	14.4821		18.7188	19.288	15.0636	18.5818	18.9057																																																		17.9711	16.0037	15.4963	19.5347	19.3948	15.7834	18.3713	18.0769	17.5262	17.3155	16.5898																																									14	0	0	0	0	0	0	0	2	1	4	3	2	5	3	2	2	3	3	1	2	0	0	0	0	0	0	0	0	0	0	0	0	0	0	0	0	0	0	0	0	0	0	0	0	0	0	0	0	0	0	0	0	0	0	0	0	0	0	0	0	0	0	0	0	0	0	0	0	0	3	1	2	4	5	2	1	2	1	1	1	0	0	0	0	0	0	0	0	0	0	0	0	0	0	0	0	0	0	0	0	0	0	0	0	0	0	0	0	0	0	0	0	0	0	0	0	0	0	0	0
607	Chromophore lyase CpcS/CpeS 1	SGL_RS08180		sll0853	lcl|NC_000911.1_prot_WP_010872426.1_1263	lcl|NC_000911.1_prot_WP_010872426.1_1263		phycobiliprotein lyase	WP_010872425.1		complement(1345117..1345677)	CDS		x		19.4063	18.9775	18.3677	17.2643	17.8916	17.7265						15.0737				14.9764						18.5067	18.7231	17.9973	19.3795	17.4333												14.2938	17.3631				19.2098	19.6028		19.1951	19.6668	18.0705	19.0297	17.669	18.4043	19.6822	15.3267	16.784	18.1908	19.0202	16.4637	18.5982	16.8548																	14.5815	15.5658								15.1952			15.8773	14.0756		15.0008								18.5849							19.8311	19.7232	15.9658	19.2071	19.028	17.9341	17.3063	19.5194	17.1661	20.2047	19.6054	18.3284	18.3213	17.2654	16.713																						15.7814			15.9645									15.3483	14.9525	12.5807	16.8509	17.8754		10	0	0	0	1	2	0	4	9	9	5	5	10	5	1	5	2	2	2	1	1	0	0	0	0	0	0	0	0	0	0	0	0	0	0	0	0	1	1	0	0	0	0	0	0	0	1	0	0	1	1	0	1	0	0	0	0	0	0	0	1	0	0	0	0	0	0	3	8	7	5	6	7	2	5	5	4	4	3	1	1	1	0	0	0	0	0	0	0	0	0	0	0	0	0	0	0	0	0	0	0	0	0	1	0	0	1	0	0	0	0	0	0	0	0	1	1	1	1	1	0
608	photosystem II D2 protein (photosystem q(a)	SGL_RS16825	psbD	slr0927	lcl|NC_000911.1_prot_WP_010872429.1_2986;lcl|NC_000911.1_prot_WP_010872429.1_1268	lcl|NC_000911.1_prot_WP_010872429.1_2986;lcl|NC_000911.1_prot_WP_010872429.1_1268	psbD	photosystem II D2 protein (photosystem q(a) protein)]	WP_010872429.1;WP_010872427.1		3229780..3230838;complement(1348840..1349898)	CDS		x				16.8638		20.0574	23.4558	25.1791	25.1389	24.7178	24.8444	25.0864	24.3982	24.0432	23.6084	23.3487	23.4205	21.3617	22.4241	26.9193					17.4677	20.0201	21.9639	25.0259	24.9454	24.7563	25.1188	25.3671	24.8214	24.6679	24.401	24.2041	23.7995	23.5547	22.8658	26.5682						16.9392		16.4593		16.6951	15.4515	18.4448	18.7403			19.2101	20.9739	19.9883	24.3514	23.6581	22.3579	25.6327	25.6288	24.2759	25.4561	26.0111	23.9496	25.1915	25.1507	23.8113	25.1749	24.9606	24.3975	25.2926	25.1348	24.8317	24.8008	24.6031	23.7906	24.4071	23.8837	23.8387	23.9345	23.7995	23.0913	24.0834	23.8491	22.1137	24.0973	23.0554	23.1087	23.5866	18.0368	22.4617	23.8086	21.6641	21.7996	27.3023	26.8704	26.5852													18.2665	18.066	16.0706	18.6181	20.7195	20.7228	22.454		21.4737	25.5917	24.3732	25.1128	25.6999	23.9106	25.2257	25.9534	23.6706	24.645	26.0942	24.9928	24.2694	26.0651	25.1833	24.8528	25.7706	24.5276	24.1658	25.4301	24.9817	23.5919	25.4493	24.1809	23.5728	25.092	24.1661	23.3542	24.7105	23.5587	23.1293	24.4538	23.3328	22.8776	23.7616	23.2027	21.6331	27.0446	26.4694	26.1905	10	0	0	0	0	0	1	0	1	0	1	1	1	3	0	0	1	3	3	4	4	3	5	5	4	4	5	4	5	4	6	6	4	5	6	5	5	5	5	6	5	5	6	5	5	6	6	4	5	5	4	5	5	1	4	5	4	3	5	4	5	0	0	0	0	0	0	0	0	0	0	0	0	1	2	1	1	2	3	1	0	2	5	4	5	5	4	4	5	4	6	6	4	5	7	6	6	5	5	6	5	5	5	5	5	6	5	5	6	5	5	6	5	5	5	5	6	5	5	5	4
609	phosphoribosylglycinamide formyltransferase 2	SGL_RS08220	purT	slr0861	lcl|NC_000911.1_prot_WP_010872432.1_1271	lcl|NC_000911.1_prot_WP_010872432.1_1271	purT	phosphoribosylglycinamide formyltransferase 2]	WP_010872430.1		1352256..1353431	CDS		x																				19.4118				13.9869	14.3214	15.413	15.6789													18.715										14.2922							17.3671																																									18.8879	20.7676	18.5799										15.4276	12.4119	14.1211	14.7218	13.8943	14.348	15.3034	15.7667	15.1688	15.478	15.8798				16.7227																																		18.6126	19.0935	18.4389	20	0	0	0	0	0	0	0	1	0	1	0	0	0	0	0	1	1	0	0	0	0	0	0	0	0	0	0	0	0	0	0	0	0	0	0	0	0	0	0	0	0	0	0	0	0	0	0	0	0	0	0	0	0	0	0	0	0	5	5	6	0	0	0	0	0	0	0	0	0	1	1	1	2	1	2	2	2	1	2	1	0	0	0	1	0	0	0	0	0	0	0	0	0	0	0	0	0	0	0	0	0	0	0	0	0	0	0	0	0	0	0	0	0	0	0	0	0	2	5	4
610	metalloprotease	SGL_RS08235		slr0863	lcl|NC_000911.1_prot_WP_010872435.1_1274	lcl|NC_000911.1_prot_WP_010872435.1_1274		TldD/PmbA family protein	WP_010872434.1		1355162..1356553	CDS		x					14.756	17.1523		14.813												15.4478					14.25				15.4269											16.192									15.0748				14.5388		14.9731	17.3372		16.9675	18.056			17.2704		12.3555																																		16.3699	14.5256														14.3389	14.4719	13.9391			16.2598	18.1807					11.0231	16.6754	14.1784																																16.3088	16.0752		25	0	0	0	0	0	0	0	0	1	0	0	0	1	0	1	2	0	2	1	0	0	1	0	1	0	0	0	0	0	0	0	0	0	0	0	0	0	0	0	0	0	0	0	0	0	0	0	0	0	0	0	0	0	0	0	0	0	1	1	0	0	0	0	0	0	0	0	0	0	0	0	0	2	3	2	0	0	5	1	0	0	0	0	1	1	1	0	0	0	0	0	0	0	0	0	0	0	0	0	0	0	0	0	0	0	0	0	0	0	0	0	0	0	0	0	0	0	1	1	0
612	orotidine-5'-phosphate decarboxylase	SGL_RS08270		sll0838	lcl|NC_000911.1_prot_WP_010872442.1_1281	lcl|NC_000911.1_prot_WP_010872442.1_1281	pyrF	orotidine-5'-phosphate decarboxylase]	WP_010872441.1		complement(1363837..1364532)	CDS		x			16.6293	16.5065	15.8753	16.7784																	17.1928	16.7072	16.4125	16.9472																			17.627		16.6747	17.0232	16.1901	16.8251	16.1572	16.5372	16.4553	14.8532	16.3173		17.0764	16.4805																																																	17.5448	17.2644	16.7691	17.5023	16.2389	16.3805	16.8883	16.9732	15.376	16.8287	17.4618	16.5512																																											13	0	0	0	0	1	0	2	2	2	2	2	2	2	1	1	0	1	1	0	0	0	0	0	0	0	0	0	0	0	0	0	0	0	0	0	0	0	0	0	0	0	0	0	0	0	0	0	0	0	0	0	0	0	0	0	0	0	0	0	0	0	0	0	0	0	0	1	3	1	4	2	2	3	3	1	1	1	1	0	0	0	0	0	0	0	0	0	0	0	0	0	0	0	0	0	0	0	0	0	0	0	0	0	0	0	0	0	0	0	0	0	0	0	0	0	0	0	0	0	0
613	hypothetical protein	SGL_RS08290		slr0869	lcl|NC_000911.1_prot_WP_010872446.1_1288	lcl|NC_000911.1_prot_WP_010872446.1_1288		dynamin-like GTPase family protein	WP_010872442.1		1367129..1369567	CDS		x					13.7716	19.3058	20.7309	19.1994	17.0754	14.6941	13.9488	14.124	13.0566	13.7385	13.3071	12.5306	13.1889		11.7249	20.2814				14.5895	17.4627	19.8789	20.5824	19.5403			14.4053	16.1659		15.5799	14.2369	14.0678	14.1705			20.192													16.3972	15.3065	9.61095	19.4585	21.042	17.4169	21.6862	21.8977	18.6087	19.8014	19.8597	17.937	17.8381	17.146	16.2422	16.2543	15.1773	12.6507	14.4519	13.7222	13.6723	14.0875	14.3066	13.9778	12.181	13.9322		15.065		12.412	13.5738	13.0404		13.9495	14.4627	9.17964	14.3147	12.0631		12.7377			13.6177		9.83211	20.8418	21.8255	18.1769										15.2359	13.9431		17.8095	17.9948	16.5838	19.0608	21.0124	19.5636	20.4113	21.1158	20.2201	20.4009	20.4501	17.77	18.4535			17.0446			16.5033	14.5653	12.1471	16.4125	15.9193		15.9603			15.2513	15.9085		15.5224	15.1262	12.062	15.3329	14.3849	12.4856	15.4985	14.7492	12.2639		12.2538		12.7123			20.9666	20.7531	18.8561	49	0	0	0	0	0	0	0	0	0	0	0	0	6	5	1	17	22	12	24	26	15	13	13	13	7	6	4	4	2	1	1	1	1	1	1	2	1	2	1	3	0	3	3	2	1	3	3	1	3	1	0	1	1	0	2	0	1	20	20	13	0	0	0	0	0	0	0	0	0	3	2	0	5	8	5	12	21	17	12	17	15	12	14	15	6	0	0	4	0	0	5	2	1	3	5	0	5	3	0	3	6	1	7	7	1	6	4	2	8	4	1	1	2	0	2	0	0	20	18	11
617	peptidyl-prolyl cis-trans isomerase	SGL_RS08410		slr1251	lcl|NC_000911.1_prot_WP_010872470.1_1311	lcl|NC_000911.1_prot_WP_010872470.1_1311		peptidylprolyl isomerase	WP_010872469.1		1392972..1393487	CDS		x	20.0339	20.6628	20.982	20.8853	20.0262	19.2486															19.2703	20.7307	21.0669	21.4471	20.8954	18.9982															20.5568	20.5629	18.9818	22.6285	22.4288	16.9312	18.578	22.5485	21.8196	21.1694	20.1915	21.2949	21.4449	18.1625	20.4711	19.2271		19.27																																											21.4257	19.7716	16.6137	22.2122	20.3119	19.6682	19.158	22.8162	21.2265	22.2835	21.9287	20.1292	21.577	21.2559	19.8533	18.7139	19.1685	19.1122		15.894																																									8	3	3	3	5	3	2	2	7	7	4	6	7	5	2	5	2	1	4	0	0	0	0	0	0	0	0	0	0	0	0	0	0	0	0	0	0	0	0	0	0	0	0	0	0	0	0	0	0	0	0	0	0	0	0	0	0	0	0	0	0	2	3	1	3	1	4	2	8	8	6	5	5	6	6	6	2	2	3	0	1	0	0	0	0	0	0	0	0	0	0	0	0	0	0	0	0	0	0	0	0	0	0	0	0	0	0	0	0	0	0	0	0	0	0	0	0	0	0	0	0
618	4a-hydroxytetrahydrobiopterin dehydratase	SGL_RS08415		ssl2296	lcl|NC_000911.1_prot_WP_010872471.1_1312	lcl|NC_000911.1_prot_WP_010872471.1_1312		4a-hydroxytetrahydrobiopterin dehydratase	WP_010872470.1		complement(1393616..1393906)	CDS		x		17.6314	18.3876	19.6471	18.4327	18.6489																	20.8457	20.9236	20.5687																			17.2241		18.0386	12.6537	22.0318	20.4773	21.0215	17.1125	20.8073	21.4735	15.6012	18.2233	17.844		19.4538																																																		22.7312	18.9602	22.2241	20.8916	19.6549	21.0909	21.0695	19.5458																																														4	0	0	0	1	0	1	1	5	4	5	3	4	2	2	2	1	0	2	0	0	0	0	0	0	0	0	0	0	0	0	0	0	0	0	0	0	0	0	0	0	0	0	0	0	0	0	0	0	0	0	0	0	0	0	0	0	0	0	0	0	0	0	0	0	0	0	0	5	4	3	3	4	3	4	4	0	0	0	0	0	0	0	0	0	0	0	0	0	0	0	0	0	0	0	0	0	0	0	0	0	0	0	0	0	0	0	0	0	0	0	0	0	0	0	0	0	0	0	0	0
619	DUF389 domain-containing protein	SGL_RS08420		sll1151	lcl|NC_000911.1_prot_WP_010872472.1_1313	lcl|NC_000911.1_prot_WP_010872472.1_1313		DUF389 domain-containing protein	WP_010872471.1		complement(1393938..1395755)	CDS		x								15.95																			17.9419	17.6866																																16.2188		16.5801	15.4973	15.7727		13.7724		16.0462																		14.669																																	19.4907	16.5897	17.7454	19.1787	18.1234	15.7579	17.2535																																				27	0	0	0	0	0	0	0	0	0	0	0	0	0	0	0	0	0	0	0	1	0	2	3	1	0	2	0	1	0	0	0	0	0	0	0	0	0	0	0	0	0	0	0	0	0	1	0	0	0	0	0	0	0	0	0	0	0	0	0	0	0	0	0	0	0	0	0	0	0	0	0	0	0	0	0	0	0	0	1	1	2	2	2	3	2	0	0	0	0	0	0	0	0	0	0	0	0	0	0	0	0	0	0	0	0	0	0	0	0	0	0	0	0	0	0	0	0	0	0	0
620	15-cis-phytoene desaturase	SGL_RS08440	pds	slr1254	lcl|NC_000911.1_prot_WP_010872476.1_1317	lcl|NC_000911.1_prot_WP_010872476.1_1317	pds	15-cis-phytoene desaturase]	WP_010872473.1		1397819..1399237	CDS		x				16.5577	16.501	14.2335																		15.8596	18.3489	18.2618																							13.44	17.084		16.0315	18.4181	14.5839		17.0524	10.3591	15.2889		17.1207							15.0961																																											17.3547	15.8412	14.383	18.556	19.263	17.2278	18.0803	18.4433																																												27	0	0	0	0	0	0	0	0	1	2	0	3	5	1	1	3	1	1	0	1	0	0	0	0	0	0	1	0	0	0	0	0	0	0	0	0	0	0	0	0	0	0	0	0	0	0	0	0	0	0	0	0	0	0	0	0	0	0	0	0	0	0	0	0	0	0	0	0	0	2	3	1	6	8	4	1	3	0	0	0	0	0	0	0	0	0	0	0	0	0	0	0	0	0	0	0	0	0	0	0	0	0	0	0	0	0	0	0	0	0	0	0	0	0	0	0	0	0	0	0
622	urease subunit gamma	SGL_RS08455	ureA	slr1256	lcl|NC_000911.1_prot_WP_010872479.1_1320	lcl|NC_000911.1_prot_WP_010872479.1_1320	ureA	urease subunit gamma]	WP_010872478.1		1401059..1401361	CDS		x		18.6961					18.6059	18.9699	19.0449	18.1571	16.8969	17.1959	17.2953	16.5471	15.8865	14.7396	12.2188			18.0463		18.931	17.7706					19.3794	18.8749	18.7503	18.628	17.9465	17.7647	15.9858	15.8712					17.7265				18.4891	18.9031				14.9817	15.3548									19.3736		17.8382	19.4811	18.779	18.6497	20.3861	18.5891	18.1596	19.4194	18.6402	16.4116	21.3361	13.6907	15.664	20.2987	16.4473	14.8416	18.1788	16.4119		17.1771	15.917		16.2951	15.4779		16.4859	12.9933			13.0115	11.4261				17.3259			19.3881		16.7046	19.4991			18.656	19.206		16.8152	18.7261												17.8651		19.8458	19.4678	18.8246	20.7934	17.2348	18.5965	19.2339		18.2668	20.4775	17.177	18.2294	19.2964	17.562	16.9811	18.5108	16.6972	18.0862	17.9169	14.6494	15.3912	16.4725		15.2699	16.3556			16.8056			16.1536			15.6104			17.9325	16.7047	18.5424	6	0	0	0	2	1	0	0	0	1	1	0	0	0	0	0	0	0	0	1	0	1	2	1	1	4	3	1	2	5	3	4	3	2	6	4	3	6	4	0	3	1	0	2	2	0	4	1	0	0	2	1	1	0	0	2	0	0	1	0	2	1	0	0	1	1	0	2	1	0	0	0	0	0	0	0	0	0	0	0	1	0	1	1	2	2	1	1	1	0	4	5	1	1	3	3	1	4	1	2	5	1	1	4	0	1	2	0	0	2	1	0	2	0	0	1	0	0	1	2	1
623	SIMPL domain-containing protein	SGL_RS08470		slr1258	lcl|NC_000911.1_prot_WP_010872481.1_1322	lcl|NC_000911.1_prot_WP_010872481.1_1322		SIMPL domain-containing protein	WP_010872480.1		1403199..1403954	CDS		x													15.3536	14.5966	14.6382	14.7927				18.449															14.9005	15.1816	14.8108	15.3068	13.9623	15.219																															17.0498						15.811	15.2241	15.0257	15.0339	14.1594		15.7645	13.9489	14.2013	15.9089		13.6765				14.5836				13.5108		20.1169	16.1673	19.0628																															16.4405			16.7137					14.1981	13.7364			15.9813	13.8197		15.7869	14.5764		15.146	14.6926	14.5937	15.7963	14.8173		14.6155	14.3147	12.9568	12.6565	14.6838	18.3168	10	0	0	0	0	0	0	0	0	0	0	0	0	0	0	0	0	0	0	0	0	0	0	0	0	0	0	0	0	0	0	1	0	0	0	0	0	1	1	1	1	1	0	2	1	1	2	1	1	1	1	0	1	0	0	1	1	0	2	2	2	0	0	0	0	0	0	0	0	0	0	0	0	0	0	0	0	0	0	0	0	0	0	0	0	0	0	0	0	0	0	1	0	0	1	0	0	0	0	1	1	0	0	1	1	0	2	1	0	1	1	1	1	1	0	1	1	1	3	2	1
624	MBL fold metallo-hydrolase	SGL_RS08475		slr1259	lcl|NC_000911.1_prot_WP_010872482.1_1323	lcl|NC_000911.1_prot_WP_010872482.1_1323		MBL fold metallo-hydrolase	WP_010872481.1		1404085..1404783	CDS		x																									17.9182																								15.5853			15.7139																																																									14.6507				18.1184	17.8746	17.7615																																														9	0	0	0	0	0	0	0	0	1	0	0	1	0	0	0	0	0	0	0	0	0	0	0	0	0	0	0	0	0	0	0	0	0	0	0	0	0	0	0	0	0	0	0	0	0	0	0	0	0	0	0	0	0	0	0	0	0	0	0	0	0	0	0	0	0	0	0	0	1	0	0	0	2	2	1	0	0	0	0	0	0	0	0	0	0	0	0	0	0	0	0	0	0	0	0	0	0	0	0	0	0	0	0	0	0	0	0	0	0	0	0	0	0	0	0	0	0	0	0	0
626	DUF2892 domain-containing protein	SGL_RS08485		slr1261	lcl|NC_000911.1_prot_WP_010872484.1_1325	lcl|NC_000911.1_prot_WP_010872484.1_1325		rhodanese-like domain-containing protein	WP_010872483.1		1405436..1405975	CDS		x				14.2735			16.7419																	14.5411	14.9712	18.5447	17.0083																						13.2802	15.7899		12.7571	16.6802					13.7448	17.0216	16.4621																																																			13.8101	15.2721	14.9063	15.1981	14.8092	18.3567	18.1889	19.0884	17.2814	16.6048	17.1386																																								10	0	0	0	0	0	0	0	0	1	3	0	1	2	0	1	0	0	1	1	1	0	0	0	0	0	0	0	0	0	0	0	0	0	0	0	0	0	0	0	0	0	0	0	0	0	0	0	0	0	0	0	0	0	0	0	0	0	0	0	0	0	0	0	0	0	0	0	0	0	0	1	2	1	1	1	3	2	3	1	1	1	0	0	0	0	0	0	0	0	0	0	0	0	0	0	0	0	0	0	0	0	0	0	0	0	0	0	0	0	0	0	0	0	0	0	0	0	0	0	0
627	DUF3370 domain-containing protein	SGL_RS08495		slr1263	lcl|NC_000911.1_prot_WP_010872486.1_1327	lcl|NC_000911.1_prot_WP_010872486.1_1327		DUF3370 domain-containing protein	WP_010872485.1		1407043..1408455	CDS		x			15.993	15.8108																			15.6105	16.2417																						13.3298	15.1081	17.2634	15.6075	15.7032		15.9183	14.1104					15.2611																																																	14.678	16.3846	15.769	16.9109	16.991	14.8232					15.2456																																												19	0	0	0	0	1	1	2	5	2	1	0	1	1	0	0	0	0	1	0	0	0	0	0	0	0	0	0	0	0	0	0	0	0	0	0	0	0	0	0	0	0	0	0	0	0	0	0	0	0	0	0	0	0	0	0	0	0	0	0	0	0	0	0	0	0	0	1	3	2	3	3	3	0	0	0	0	1	0	0	0	0	0	0	0	0	0	0	0	0	0	0	0	0	0	0	0	0	0	0	0	0	0	0	0	0	0	0	0	0	0	0	0	0	0	0	0	0	0	0	0
628	GntR family transcriptional regulator	SGL_RS08500		sll1961	lcl|NC_000911.1_prot_WP_010872487.1_1328	lcl|NC_000911.1_prot_WP_010872487.1_1328		GntR family transcriptional regulator	WP_010872486.1		complement(1408483..1409649)	CDS		x			17.1718	17.1116	17.2066	16.6545														19.933			16.2545	18.0662	18.0852	18.4879	18.6059								13.2668					19.4319					15.5667			17.6596	16.684	17.5506	16.7676	17.0165	18.3979	16.053	17.1689	17.6599	16.9892	15.3144																																								20.5074	21.5721	17.7197								17.309	15.2001	18.8005	18.5465	16.8517	19.0239	18.4544	16.7771	18.6441	18.4526	18.3669	18.9188	18.5148	18.3841																						13.3663	13.1674			13.2324											19.7549	19.8977	18.6432	24	0	0	0	0	1	0	0	5	4	6	3	4	4	3	3	2	1	3	0	0	0	0	0	0	0	0	0	0	0	0	0	0	0	0	0	0	0	0	0	0	0	0	0	0	0	0	0	0	0	0	0	0	0	0	0	0	0	5	7	3	0	0	0	0	0	0	0	6	3	8	7	5	7	5	2	3	3	3	2	2	2	0	0	0	0	0	0	0	0	0	0	0	0	0	0	0	0	0	0	0	0	0	1	1	0	0	1	0	0	0	0	0	0	0	0	0	0	4	5	3
629	DNA topoisomerase 1	SGL_RS08530		slr2058	lcl|NC_000911.1_prot_WP_010872493.1_1334	lcl|NC_000911.1_prot_WP_010872493.1_1334	topA	type I DNA topoisomerase]	WP_010872492.1		1414126..1416822	CDS		x										15.9418	15.4957	15.8325	15.2539	14.257	13.8961	11.5844	11.2302	10.9177		18.397										14.1482	15.5368	16.1644	15.6229	15.356	15.0566	12.8526	12.8116	12.7188		18.2575																	16.8439			10.3234						14.7767		16.7632	15.5572	15.5052	16.4608	15.2944	14.7318	15.0655	16.3335	16.0984	15.8847	15.7683	14.1088	15.3131	13.9709	13.487	13.9434	14.0866	13.6582	14.484	12.8407	7.42853	13.4612	12.6985	7.53084	12.6903	9.14501			11.8063		18.7135	19.8301	16.6472																												14.2769		14.0196	17.1006	15.4677	14.0421	17.1079	16.1551	15.2304	16.8883	15.6353	14.3451	16.6733	15.8474	13.5474	15.9092	14.6354	14.6251	14.2059	13.794	10.5579	13.0868	13.6528	11.6951	11.8713	13.373	12.912		12.901		17.7562	19.2025	17.8139	54	0	0	0	0	0	0	0	0	0	0	0	0	0	0	0	0	1	0	0	1	0	0	0	0	1	3	0	5	5	5	6	4	5	6	5	7	10	4	5	7	4	4	3	6	3	3	3	2	2	3	1	1	1	0	0	1	0	6	10	2	0	0	0	0	0	0	0	0	0	0	0	0	0	0	0	0	0	0	0	0	0	0	0	0	1	0	0	3	0	4	6	3	2	8	5	6	13	9	4	8	5	4	8	7	3	4	4	2	4	4	3	2	3	2	0	3	0	4	11	3
633	hypothetical protein	SGL_RS08575		sll1949	lcl|NC_000911.1_prot_WP_010872502.1_1343	lcl|NC_000911.1_prot_WP_010872502.1_1343		hypothetical protein	WP_010872501.1		complement(1429329..1430072)	CDS		x	12.2822	13.9976	17.0254	14.5686		12.5567														15.5531			16.6556	16.607	16.3954		12.2118													15.9517		13.2052	11.3593	13.3042	14.691			17.1339	16.9168	16.5505	12.072	15.0834			18.3602	11.7618	13.3516																																									13.2646	15.3909	18.0036					20.3254			17.4977	15.8135	19.1248	18.5922	12.104	18.506	17.9889	12.6915	15.4777			12.6324		11.7912																																					18.9443	14.1269	14.7838	10	0	1	1	1	1	0	0	3	4	1	1	3	0	0	3	2	1	0	0	0	0	0	0	0	0	0	0	0	0	0	0	0	0	0	0	0	0	0	0	0	0	0	0	0	0	0	0	0	0	0	0	0	0	0	0	0	0	1	1	3	0	0	0	0	1	0	0	5	4	2	3	3	1	1	3	1	0	0	1	0	1	0	0	0	0	0	0	0	0	0	0	0	0	0	0	0	0	0	0	0	0	0	0	0	0	0	0	0	0	0	0	0	0	0	0	0	0	1	2	1
634	allophycocyanin alpha chain	SGL_RS08580		slr2067	lcl|NC_000911.1_prot_WP_010872503.1_1344	lcl|NC_000911.1_prot_WP_010872503.1_1344		allophycocyanin alpha chain	WP_010872502.1		1430419..1430904	CDS		x	24.36	26.7958	26.8616	26.7536	26.608	27.8094	27.8514	26.4543	24.5942	22.6602	21.0161	20.8334	20.1046	19.9314	19.9901	19.9561	19.7981	18.6896	19.2783	25.3462	24.8628	26.3634	27.3813	27.2322	28.139	28.2922	27.467	26.681	23.4648	21.8095	21.2344	21.3896	20.7035	20.8476	20.3721	20.2501	20.124	19.6288	19.5728	25.1535	24.1277	24.531	24.4213	27.821	26.8229	25.7436	27.2149	26.6763	26.6935	27.0278	25.7619	27.471	27.7707	24.9955	27.0579	27.5114	28.7551	27.1616	28.6392	27.6552	27.2597	26.8006	26.3775	26.1848	25.2509	24.0701	24.4616	22.8999	22.3235	22.7573	21.0926	20.9469	21.009	21.2496	20.3556	20.895	20.6888	20.178	19.4469	20.5807	19.9006	19.3128	20.5199	20.2151	19.2352	20.5032	20.1282	19.2368	20.3131	20.012	19.0693	19.1123	18.4176	18.5388	20.3803	19.1123	18.3423	25.4958	26.0557	24.4872	26.073	24.9604	23.5551	27.7462	26.9304	24.4134	28.1624	28.0982	25.8832	28.6766	26.4327	26.5873	28.7222	28.4907	27.204	28.0109	28.5506	28.3151	27.4092	27.1816	27.8102	27.326	26.6321	26.0849	25.0742	22.5151	22.8051	23.2707	20.6661	21.4918	22.2289	20.9615	20.5128	22.0001	21.6701	20.4984	21.5862	20.5695	19.9549	21.4602	21.4408	19.6418	21.5159	20.08	19.5203	21.7572	20.2843	18.7087	20.9464	20.3205	19.1052	20.3984	19.8093	18.6787	20.5135	20.1145	18.0902	25.4038	25.3928	24.6638	9	2	5	4	9	5	5	10	19	29	18	15	27	14	13	25	12	13	22	11	11	20	12	11	13	10	8	10	6	9	10	5	5	5	5	5	6	6	7	6	8	6	5	6	7	7	6	4	6	7	8	6	6	3	7	5	7	5	9	9	11	5	6	5	7	6	5	8	22	25	17	12	23	16	15	23	9	11	20	8	9	12	10	9	15	10	10	8	8	6	9	6	6	6	7	7	5	7	7	5	6	7	5	7	6	9	7	7	6	7	7	8	4	5	6	6	7	7	10	11	8
635	allophycocyanin subunit beta	SGL_RS08585	apcB	slr1986	lcl|NC_000911.1_prot_WP_010872504.1_1345	lcl|NC_000911.1_prot_WP_010872504.1_1345	apcB	allophycocyanin subunit beta]	WP_010872503.1		1431000..1431485	CDS		x	16.8294	21.7897	26.2244	26.0783	26.0324	27.0226	26.3543	24.2109	22.8664	21.2411	20.6237	20.0518	19.502	18.8489	18.5842	18.7343	18.5507	17.8404	17.4414	24.4266	16.9007	21.3204	26.3369	26.6697	27.1723	27.2419	25.6715	24.2993	21.5565	20.8225	20.8643	20.6682	19.7561	19.3922	19.2353	19.3234	18.841	18.9215	18.3805	24.2384		17.5401	16.1188	23.0679	23.1881	19.1131	26.4679	26.6691	25.5361	26.4417	25.1902	26.6031	27.7292	23.985	26.3831	27.0253	27.5548	26.4877	26.7915	26.3079	25.9635	25.0344	24.0155	23.5828	23.5813	22.0431	22.9749	21.8942	20.7087	21.1206	21.6446	20.1051	20.1214	20.7398	19.5811	19.8346	20.1559	19.8686	18.4816	19.0151	18.7961	18.7354	19.3109	18.8193	17.6224	19.7105	19.0448	17.4477	19.2361	18.6467	17.7693	17.8848		17.7959	18.6064	17.0413	16.6766	24.8087	25.2992	23.172	17.7363	17.2942	15.6715	22.1179	22.7216	19.1216	26.7189	27.4368	24.8549	27.7418	26.6697	25.5978	27.3453	27.6498	26.5219	27.0042	27.8681	26.8534	25.9618	25.502	25.5507	25.0477	24.349	23.5011	23.6785	20.0155	20.9754	22.6991	19.519	20.2496	22.0773	20.3766	20.139	21.4113	20.7378	19.8555	20.9931	19.5597	18.7155	20.5737	19.3614	18.2416	20.6697	19.0274	18.0089	20.6	19.2213	18.1489	20.3006	18.7217	17.5007	20.1816	18.789	17.794	19.6591	19.0634	16.4191	24.6756	24.3971	23.6426	11	0	1	1	4	4	3	8	20	19	15	12	18	15	9	19	13	12	17	13	13	13	11	10	7	10	7	5	7	4	4	8	5	2	7	4	4	7	5	2	3	5	3	4	5	4	5	5	4	3	5	3	4	0	4	3	4	3	10	9	5	1	1	1	3	2	1	10	19	18	17	15	18	16	14	18	9	11	18	9	8	7	10	8	9	8	1	3	7	1	3	8	3	2	6	5	3	8	6	4	7	3	3	5	5	3	6	5	4	5	5	2	5	4	4	4	5	2	9	11	7
636	photosystem I reaction center subunit XII	SGL_RS08590		ssr3383	lcl|NC_000911.1_prot_WP_010872505.1_1346	lcl|NC_000911.1_prot_WP_010872505.1_1346		phycobilisome linker polypeptide	WP_010872504.1		1431698..1431901	CDS		x	21.8445	18.8557	16.6505		18.6908	20.078	21.3807	20.4772	18.9669	18.7529	17.4606	17.9263	17.3839	17.3567	17.7396	16.9408	16.7916	16.5404	16.6677	23.6882	21.838	19.5927		15.4245	16.9036	18.8794	21.7639	20.3725		17.8548	17.4392	18.3277	18.0629	19.2787	18.1184	17.6344	17.1516	16.766	17.4928	23.0887	21.6399	21.625	22.2685		18.9052	18.8062	15.1907	18.1102		17.9253			19.8618		17.5199	20.3912	21.1764	18.6665	21.8367	21.4892	20.8163	20.5797	20.6286	20.2232	18.964	18.9321	19.0047	18.9815	17.5265	19.7507	18.8365		16.0847	17.6915	18.3989	17.6887	17.9639	15.6876	18.5001	18.3127	15.4609	18.2966	17.4693	16.715	19.0345	18.3744	15.6776	16.7706	17.7089	15.7073	16.9584	15.6969		17.384	17.5035		15.8318	23.8386	24.5692	22.6569	23.1537	21.5872	20.7731	19.8372	19.8084	19.1324		16.1374			16.0522	14.7968	16.454	18.1298	16.1269	19.9003	15.8885	20.8495	21.7194	21.986	21.5863	19.3118	21.8872	19.9184	19.07				18.5051	17.2046	17.9455	17.945	16.4272		19.1497	17.5056	17.3241	19.0263	17.8382	18.1744	20.3829		18.3076	19.2379	16.8096	18.3088	18.8326	15.7618	18.1192	18.2433	15.0924		18.4924	15.0396	17.3854	19.0525	16.0405	22.9219	22.9533	23.391	5	1	1	1	0	1	1	1	2	0	2	0	1	2	0	2	2	1	2	1	1	2	1	1	1	2	1	1	2	2	2	2	0	1	1	1	1	2	1	1	3	1	1	2	2	2	3	1	2	2	1	2	1	0	1	1	0	1	3	2	2	2	1	1	1	1	1	1	1	0	0	1	1	1	1	1	1	1	1	2	2	1	2	2	2	1	1	1	0	1	1	1	1	1	0	3	1	1	3	2	2	4	0	2	3	2	2	2	1	2	2	1	2	2	1	2	3	1	2	3	4
638	phosphoglycerate dehydrogenase	SGL_RS08600		sll1908	lcl|NC_000911.1_prot_WP_010872507.1_1348	lcl|NC_000911.1_prot_WP_010872507.1_1348	serA	phosphoglycerate dehydrogenase]	WP_010872506.1		complement(1432976..1434640)	CDS		x	15.2175	15.2076	16.7242	20.2718	21.2004	22.3555	21.617	19.5262	18.0903				14.4301	14.968	14.9445	15.3212	15.179	14.3573	12.9512	22.2064			17.347	20.6818	22.4377	22.9533	21.5442	19.8423		16.0388	17.0821	15.8423	15.7665	15.9275	16.3192	15.1073	16.084	15.7273	14.0107	22.0006	14.5756	15.8595		14.933	15.4823		15.5855	18.0501	16.5371	21.2829	19.9189	19.6135	22.5681	20.3348	20.6983	22.7108	23.4013	20.9545	22.6077	21.7732	20.4701	20.3484	19.6081	18.6221	18.8282	17.3524		15.6509						15.2348			14.9316	14.7236	13.6352	15.2701	15.0597	14.5742	15.164	16.089	13.5806	16.2177	15.8365	13.9093	15.7536	15.6259	14.1576	15.0608		13.6539	13.7644	12.574	12.5151	22.8957	23.0652	20.6582	16.6651			15.0619			16.0243	19.3823	16.6342	20.9755	21.1932	19.8768	22.4981	23.2299	21.585	22.8461	23.2443	22.7696	22.111	22.2597	20.262	20.0855	20.7726	18.6689	18.2654			17.6404		14.4372	17.5586	16.6056		15.7625	15.9221		16.2487	15.2844		17.1605	16.3209	14.3009	17.053	16.5735	15.331	16.3744	14.1129	14.8346	17.1339	15.9905	15.1275	17.1512	15.667	14.3638	14.9218	13.0995		22.684	22.2722	21.0455	26	1	2	0	1	2	0	3	6	8	16	13	18	18	10	19	15	15	24	16	10	13	6	4	3	4	3	0	2	1	1	0	0	0	2	0	0	2	1	1	3	3	2	3	5	1	3	3	2	3	5	2	2	0	1	2	1	1	17	13	11	1	0	0	1	0	0	3	11	4	22	14	15	23	31	24	13	15	18	10	10	5	4	6	6	4	0	0	2	0	1	4	2	0	1	1	0	3	1	0	5	2	2	6	3	4	5	3	2	6	4	4	6	2	2	2	2	1	18	19	7
639	glutathione peroxidase	SGL_RS08615		slr1992	lcl|NC_000911.1_prot_WP_010872510.1_1351	lcl|NC_000911.1_prot_WP_010872510.1_1351		glutathione peroxidase	WP_010872509.1		1436699..1437163	CDS		x	15.3005	21.5336	19.6425	18.7434	17.5893																18.0096	20.5297	18.3121	17.9335	16.4265	17.2161															15.3153	15.8484	14.7377	21.9359	21.1312		18.2363	19.8937	20.7976	18.7047	16.9889	20.5365	18.5854	15.2288	18.9537			18.4692																																											20.5775	20.0659	13.3855	20.3735	20.6859		18.9463	20.6888	15.301	18.2235	17.4652	18.1117	17.559	16.3055	15.415	17.3399	17.6607	16.6477																																											9	1	1	1	4	3	0	3	11	4	7	2	3	3	1	4	0	0	3	0	0	0	0	0	0	0	0	0	0	0	0	0	0	0	0	0	0	0	0	0	0	0	0	0	0	0	0	0	0	0	0	0	0	0	0	0	0	0	0	0	0	2	2	1	2	1	0	1	9	7	6	3	2	3	2	1	1	1	1	0	0	0	0	0	0	0	0	0	0	0	0	0	0	0	0	0	0	0	0	0	0	0	0	0	0	0	0	0	0	0	0	0	0	0	0	0	0	0	0	0	0
640	beta-ketoacyl-ACP reductase	SGL_RS08625		slr1994	lcl|NC_000911.1_prot_WP_010872512.1_1353	lcl|NC_000911.1_prot_WP_010872512.1_1353		beta-ketoacyl-ACP reductase	WP_010872510.1		1438704..1439426	CDS		x			14.377	17.1339	17.6228	19.2324	19.0939																13.0793	17.7274	19.5385	19.7882	18.3935	16.3231																			14.5743	16.1122	12.4444	18.7451	17.0586	15.598	19.9981	16.8826	15.9877	20.0495	20.6096	17.0382	19.0873	19.1005				13.8923																13.3563																			15.0048									14.3445	11.8141	19.0699	18.4034	15.7088	20.0115	20.3978	18.206	19.8405	20.2355	19.2887	19.9431	18.3919	16.8456	16.2349	16.4112																					13.4246																	14	0	0	0	0	0	0	1	2	1	6	3	3	4	2	4	5	4	2	2	3	0	0	0	1	0	1	0	0	0	0	0	0	0	0	0	0	0	0	0	1	0	0	0	0	0	0	0	0	0	0	0	0	0	0	0	0	0	0	1	0	0	0	0	0	0	0	0	1	1	4	4	3	4	5	5	3	4	2	4	3	1	1	1	0	0	0	0	0	0	0	0	0	0	0	0	0	0	0	0	0	0	0	0	1	0	0	0	0	0	0	0	0	0	0	0	0	0	0	0	0
641	S-layer homology domain-containing protein	SGL_RS08650		slr2000	lcl|NC_000911.1_prot_WP_010872517.1_1358	lcl|NC_000911.1_prot_WP_010872517.1_1358		S-layer homology domain-containing protein	WP_010872516.1		1445874..1446839	CDS		x			15.4667	15.5533	16.0195																			16.9572	17.0575																						15.6578	15.2755		16.7023		14.4043	17.5842		14.4548			15.2695																																																	16.2735			16.8936	17.0208		17.1092	17.8365	16.2268	18.8046																																													10	0	0	0	0	0	0	1	1	0	1	0	2	1	0	1	0	0	1	0	0	0	0	0	0	0	0	0	0	0	0	0	0	0	0	0	0	0	0	0	0	0	0	0	0	0	0	0	0	0	0	0	0	0	0	0	0	0	0	0	0	0	0	0	0	0	0	1	1	0	2	2	0	1	2	2	1	0	0	0	0	0	0	0	0	0	0	0	0	0	0	0	0	0	0	0	0	0	0	0	0	0	0	0	0	0	0	0	0	0	0	0	0	0	0	0	0	0	0	0	0
642	cyanophycinase	SGL_RS08655		slr2001	lcl|NC_000911.1_prot_WP_010872518.1_1359	lcl|NC_000911.1_prot_WP_010872518.1_1359		cyanophycinase	WP_010872517.1		1447097..1447912	CDS		x			17.1591	16.6569	18.0075	17.9512	20.6214	19.7244															17.2632	17.9275	18.7032	19.1221		18.3523																				18.3214	15.9968	18.7077	13.9913	17.2718	19.7332	16.8739	17.4155	17.6028	19.5583	16.6923	20.9555	20.2874		19.8264	19.6223		18.2528																																											18.7825	15.7439	19.2462	18.475	16.0614	20.361	18.7601	16.9885	20.4089	20.1291	16.8282				19.8232	18.6916	16.5421	18.0707																																				13	0	0	0	0	0	0	0	8	3	7	1	4	4	2	3	4	4	2	6	7	0	4	1	0	1	0	0	0	0	0	0	0	0	0	0	0	0	0	0	0	0	0	0	0	0	0	0	0	0	0	0	0	0	0	0	0	0	0	0	0	0	0	0	0	0	0	0	8	3	7	4	3	9	6	3	2	5	3	1	0	0	3	1	2	1	0	0	0	0	0	0	0	0	0	0	0	0	0	0	0	0	0	0	0	0	0	0	0	0	0	0	0	0	0	0	0	0	0	0	0
643	cyanophycin synthetase	SGL_RS08660	cphA	slr2002	lcl|NC_000911.1_prot_WP_010872519.1_1360	lcl|NC_000911.1_prot_WP_010872519.1_1360	cphA	cyanophycin synthetase]	WP_010872518.1		1448060..1450681	CDS		x				13.6698	15.6882	18.2112	19.1472	18.5556	15.3826	13.7196	13.8797				10.9371	11.2114				18.6698				14.7991	17.0333	18.7567	19.5373	18.3728	14.3911	13.9453	12.7488									17.3296										13.228	13.7165	14.065	17.4957	14.7954	14.7735	18.5612	19.3982	16.6741	20.2848	19.7623	17.3946	19.3555	18.8405	17.4709	15.1135	16.9118	14.1225	13.6973	13.2466	14.215	14.3294	13.4299		14.0952							12.0586		11.6437	10.2306		11.8464	10.5763		12.4311			10.7658			12.2188			18.7827	19.756	17.4708								11.6637		15.977	15.2351	13.1853	17.8145	18.0317	15.2538	17.8076	19.2006	19.2618	19.738	19.1792	19.6947	18.529	18.5636	18.0258	16.4902	13.9204	12.7627	14.0159	13.8747			13.4458	12.0519			13.7655	11.9319			14.0074			12.2281			12.6281			12.4215			12.3437			11.9429			18.205	18.4388	15.3451	49	0	0	0	0	0	0	0	0	0	2	3	1	5	2	5	11	12	8	10	8	8	8	7	5	1	2	1	1	1	2	2	1	1	2	0	0	0	0	0	0	1	0	1	1	0	1	1	0	1	0	0	1	1	0	1	0	0	7	8	4	0	0	0	0	0	0	0	1	0	6	3	3	10	11	4	6	17	10	6	7	8	4	4	4	2	1	3	1	1	0	0	1	1	0	0	1	1	0	0	3	1	0	2	2	0	1	1	0	1	1	0	1	1	1	1	1	0	10	8	3
644	hypothetical protein	SGL_RS08675		ssr3402	lcl|NC_000911.1_prot_WP_010872522.1_1363	lcl|NC_000911.1_prot_WP_010872522.1_1363		hypothetical protein	WP_010872521.1		1452872..1453162	CDS		x			14.4206																		18.1088		18.5236	15.0784																		18.316					9.32035	19.1161	14.8254																																																					18.0547	18.1629					19.5755	17.4717	15.5129	14.6439																																																		5	0	1	0	0	0	0	1	2	1	0	0	0	0	0	0	0	0	0	0	0	0	0	0	0	0	0	0	0	0	0	0	0	0	0	0	0	0	0	0	0	0	0	0	0	0	0	0	0	0	0	0	0	0	0	0	0	0	0	0	0	0	1	1	0	0	0	0	2	3	1	1	0	0	0	0	0	0	0	0	0	0	0	0	0	0	0	0	0	0	0	0	0	0	0	0	0	0	0	0	0	0	0	0	0	0	0	0	0	0	0	0	0	0	0	0	0	0	0	0	0
648	ATP-dependent sacrificial sulfur transferase	SGL_RS08745	larE	slr1717	lcl|NC_000911.1_prot_WP_010872532.1_1377	lcl|NC_000911.1_prot_WP_010872532.1_1377	larE	ATP-dependent sacrificial sulfur transferase LarE]	WP_010872531.1		1468153..1468959	CDS		x																				18.4525																				17.3727																				17.5206																																						17.3744	19.5307																																																											16.1773	18.5681		10	0	0	0	0	0	0	0	0	0	0	0	0	0	0	0	0	0	0	0	1	0	0	1	0	0	0	0	0	0	0	0	0	0	0	0	0	0	0	0	0	0	0	0	0	0	0	0	0	0	0	0	0	0	0	0	0	0	2	2	0	0	0	0	0	0	0	0	0	0	0	0	0	0	0	0	0	0	0	0	0	0	0	0	0	0	0	0	0	0	0	0	0	0	0	0	0	0	0	0	0	0	0	0	0	0	0	0	0	0	0	0	0	0	0	0	0	0	1	2	0
649	2-phosphosulfolactate phosphatase family	SGL_RS08765		slr1718	lcl|NC_000911.1_prot_WP_010872535.1_1381	lcl|NC_000911.1_prot_WP_010872535.1_1381		2-phosphosulfolactate phosphatase family protein	WP_010872534.1		1470610..1471335	CDS		x			16.9072	18.1094	17.5943	18.642																	17.1878	18.0768	18.3641	19.5985																					15.6247	17.6168	17.48	18.6832	17.4413	18.2037	19.6708	15.838	17.2739	19.245		18.0391																																																		17.7701	16.6054	18.5519	19.1804	16.498	18.4324	19.2062	17.4537	19.7135	19.6517	19.4302			18.2391																																								13	0	0	0	0	0	0	1	4	5	5	3	8	5	1	7	2	0	5	0	0	0	0	0	0	0	0	0	0	0	0	0	0	0	0	0	0	0	0	0	0	0	0	0	0	0	0	0	0	0	0	0	0	0	0	0	0	0	0	0	0	0	0	0	0	0	0	0	6	4	4	6	4	4	6	5	2	2	3	0	0	1	0	0	0	0	0	0	0	0	0	0	0	0	0	0	0	0	0	0	0	0	0	0	0	0	0	0	0	0	0	0	0	0	0	0	0	0	0	0	0
650	nitroreductase family protein	SGL_RS08770		slr1719	lcl|NC_000911.1_prot_WP_010872536.1_1382	lcl|NC_000911.1_prot_WP_010872536.1_1382		nitroreductase family protein	WP_010872535.1		1471414..1472019	CDS		x			19.3434	21.0225	20.6074	21.0948	20.5875																19.7168	21.6075	22.6113	21.4478	20.6525																				15.5847	21.4996	20.9458	21.6778	19.5782	21.8114	22.7272	18.5261	20.5689	20.7203	21.4962	21.0679	22.0589	20.1326	19.571	19.2639																																											17.2504		16.3694	21.6914	21.0896	22.998	21.503	20.3215	22.9724	23.4814	21.3802	21.3167	21.488	21.5388	19.998	21.3071		19.1952																																							10	0	0	0	0	0	0	1	11	6	12	6	8	12	5	9	6	7	10	7	3	5	4	0	0	0	0	0	0	0	0	0	0	0	0	0	0	0	0	0	0	0	0	0	0	0	0	0	0	0	0	0	0	0	0	0	0	0	0	0	0	0	0	0	0	1	0	1	14	7	16	11	8	15	17	13	5	8	9	3	3	0	1	0	0	0	0	0	0	0	0	0	0	0	0	0	0	0	0	0	0	0	0	0	0	0	0	0	0	0	0	0	0	0	0	0	0	0	0	0	0
651	aspartate--tRNA ligase	SGL_RS08775	aspS	slr1720	lcl|NC_000911.1_prot_WP_010872537.1_1383	lcl|NC_000911.1_prot_WP_010872537.1_1383	aspS	aspartate--tRNA ligase]	WP_010872536.1		1472149..1473948	CDS		x				14.1173	14.7895	19.0211	19.7525	18.8511	16.2972	13.7228										18.6317				15.5795	18.6903	19.127	20.1744	17.3434	15.2857											17.4927									10.9674	13.3026	14.6865	14.3626	16.8018	14.1496	13.4171	18.3445	21.3145	17.4043	20.5724	21.1341	17.5509	18.4826	19.5691	18.5016	16.2155		16.3789	13.9552		13.4903																												20.262	19.3312	16.302										17.7715	16.1096	12.8574	19.3285	19.3394	17.4032	18.4479	19.2489	19.6841	20.0808	20.7515	19.6909	17.4473	17.3414	17.2416	16.1176	14.4538																							12.4313									18.3456	17.3063	16.8264	29	0	0	0	0	0	0	0	0	1	2	5	2	6	1	2	9	13	7	9	13	9	4	6	5	1	0	1	1	0	1	0	0	0	0	0	0	0	0	0	0	0	0	0	0	0	0	0	0	0	1	0	0	0	0	0	0	0	8	6	2	0	0	0	0	0	0	0	0	0	8	6	4	10	15	11	6	10	13	9	10	6	4	7	6	2	1	0	0	0	0	0	0	0	0	0	0	0	0	0	0	0	0	0	0	0	0	0	0	1	0	0	0	0	0	0	0	0	3	3	1
652	hypothetical protein	SGL_RS08780		slr1721	lcl|NC_000911.1_prot_WP_010872538.1_1384	lcl|NC_000911.1_prot_WP_010872538.1_1384		hypothetical protein	WP_010872537.1		1473974..1475452	CDS		x							19.0405	17.7846																			17.0187	18.1296																													16.5257		18.7234	19.3575		17.8286	19.0396	16.4857			15.5888																																																				17.2466	17.3049	16.5048	18.7925	18.249	17.3472																																					19	0	0	0	0	0	0	0	0	0	0	0	0	0	0	0	0	1	0	3	4	0	2	5	2	1	0	1	0	0	0	0	0	0	0	0	0	0	0	0	0	0	0	0	0	0	0	0	0	0	0	0	0	0	0	0	0	0	0	0	0	0	0	0	0	0	0	0	0	0	0	0	0	0	0	0	0	0	0	1	1	1	4	1	3	0	0	0	0	0	0	0	0	0	0	0	0	0	0	0	0	0	0	0	0	0	0	0	0	0	0	0	0	0	0	0	0	0	0	0	0
653	GuaB3 family IMP dehydrogenase-related protein	SGL_RS08785		slr1722	lcl|NC_000911.1_prot_WP_010872539.1_1385	lcl|NC_000911.1_prot_WP_010872539.1_1385		GuaB3 family IMP dehydrogenase-related protein	WP_010872538.1		1475555..1476718	CDS		x						16.7444	19.6368	17.5884	16.0705	14.4432																	18.1432	19.2565	14.5795																											15.3309	18.1579		19.9323	19.3414		19.7392	19.6805	13.3455	17.3156	15.2937	15.6021	15.3631	13.5232				13.2609																																									12.6751				16.6125	18.6653	17.6895	18.0748	19.8555	19.7583	18.1556	17.503	10.9329	15.3026	13.1296																																	22	0	0	0	0	0	0	0	0	0	0	0	0	0	0	0	1	1	1	5	5	0	5	6	3	1	2	3	2	1	0	0	0	1	0	0	0	0	0	0	0	0	0	0	0	0	0	0	0	0	0	0	0	0	0	0	0	0	0	0	0	0	0	0	0	0	0	0	0	0	0	0	0	0	1	0	0	0	2	3	2	3	5	8	6	2	1	2	1	0	0	0	0	0	0	0	0	0	0	0	0	0	0	0	0	0	0	0	0	0	0	0	0	0	0	0	0	0	0	0	0
655	LysR family transcriptional regulator	SGL_RS08845		sll1594	lcl|NC_000911.1_prot_WP_010872551.1_1397	lcl|NC_000911.1_prot_WP_010872551.1_1397		LysR family transcriptional regulator	WP_010872550.1		complement(1487445..1488395)	CDS		x						18.1157	18.5586	17.8555					15.2404							22.1806					14.4447	17.4739	18.4131	17.36				15.4256	15.7513	14.9096	15.2606	15.3018	15.5463	13.6987	14.9024	21.6036																17.059	19.1725		17.5428	19.5743		18.0643	17.6467			16.1402				15.467						14.4807	14.7135	15.7673						15.1775			15.013			14.8398								22.5738	23.5635	20.4045								15.2483					16.1717	16.6467	10.5158		18.2435	16.7043	18.2573	19.1688	17.8132	17.933	18.6165	15.5306	17.1442										16.4574	14.3938	15.688	15.8146		15.0423	16.6637	13.0228	15.0779	15.4434		15.7654	15.9393	14.2006	15.3501	15.7424		14.626		12.7714	14.0474	15.7574		22.4209	22.8664	19.5237	19	0	0	0	0	0	0	0	0	0	0	0	0	0	0	0	1	2	0	1	3	0	1	1	0	0	1	0	0	0	1	0	0	0	0	0	1	1	2	0	0	0	0	0	2	0	0	1	0	0	2	0	0	0	0	0	0	0	12	11	5	0	0	0	0	0	0	0	1	0	0	0	0	1	2	1	0	1	1	1	2	1	1	1	1	1	0	0	0	0	0	0	0	0	0	3	1	1	2	0	1	1	1	2	1	0	2	3	1	1	3	0	1	0	1	1	3	0	16	16	3
656	Na+/H+ antiporter	SGL_RS08850		slr1727	lcl|NC_000911.1_prot_WP_010872552.1_1398	lcl|NC_000911.1_prot_WP_010872552.1_1398		Na+/H+ antiporter	WP_010872551.1		1488843..1490426	CDS		x						16.8876	18.6969	18.3994																	16.3242	19.0869	19.9741	17.8124																									18.0696			16.2481	18.3203	16.0945	20.1841	19.6479	16.2587	19.2487	17.8179	18.1315																																																	16.9807	16.5175	15.4744	19.3809	20.7274	17.1524	21.3578	19.151	19.4136		19.2034	16.4214	18.0723						15.5727				14.7442																										15	0	0	0	0	0	0	0	0	0	0	0	0	2	0	0	3	3	4	3	5	4	3	3	1	0	0	0	0	0	0	0	0	0	0	0	0	0	0	0	0	0	0	0	0	0	0	0	0	0	0	0	0	0	0	0	0	0	0	0	0	0	0	0	0	0	0	0	0	0	0	0	0	4	4	1	1	3	5	2	2	1	0	2	3	2	0	0	0	0	0	1	0	0	0	1	0	0	0	0	0	0	0	0	0	0	0	0	0	0	0	0	0	0	0	0	0	0	0	0	0
660	hypothetical protein	SGL_RS08910		ssl0467	lcl|NC_000911.1_prot_WP_010872564.1_1410	lcl|NC_000911.1_prot_WP_010872564.1_1410		hypothetical protein	WP_010872563.1		complement(1508171..1508386)	CDS		x	22.8059	23.0186	19.2813	16.9693	16.8852																24.5418	23.5402	19.4172	18.8489	14.1834																22.3877	24.3771	21.6529	25.1833	24.5713	19.3012	18.7949	20.7174	18.3316	17.7324		16.2062	15.9312		17.8392																																														26.1826	24.5112	22.9316	24.7857	23.5804	22.2546	20.6983	20.8504	16.7029		20.1201	17.5777	12.8218		15.5449																																														4	3	6	5	6	7	5	5	7	4	3	0	2	2	0	2	0	0	0	0	0	0	0	0	0	0	0	0	0	0	0	0	0	0	0	0	0	0	0	0	0	0	0	0	0	0	0	0	0	0	0	0	0	0	0	0	0	0	0	0	0	7	6	6	7	4	7	5	6	2	1	4	3	1	0	1	0	0	0	0	0	0	0	0	0	0	0	0	0	0	0	0	0	0	0	0	0	0	0	0	0	0	0	0	0	0	0	0	0	0	0	0	0	0	0	0	0	0	0	0	0
662	NAD(P)H-quinone oxidoreductase subunit H	SGL_RS08920		slr0261	lcl|NC_000911.1_prot_WP_010872566.1_1412	lcl|NC_000911.1_prot_WP_010872566.1_1412		NAD(P)H-quinone oxidoreductase subunit H	WP_010872565.1		1509990..1511174	CDS		x			13.8624	16.9314	19.6039	22.9125	24.4176	24.4927	23.1105	21.8146	20.8974	21.1944	20.6407	20.1264	19.9619	20.0112	19.7246	18.2507	19.1609	23.2029				18.3547	21.135	23.3595	24.7191	24.6173	21.1305	20.3375	21.3759	21.6736	20.9221	20.9999	20.6491	20.571	20.113	19.8308	19.2657	22.7361							14.014	13.7108		18.5993	16.5867	15.6081	22.1516	19.4203	17.2398	24.1921	24.8541	19.6913	26.0203	25.6684	21.564	25.4456	24.5957	23.4368	23.8042	23.4212	22.106	22.4974	22.0193	20.9271	21.8651	21.6991	19.1278	21.9322	21.6217	20.0294	21.4552	21.3637	19.1032	20.9385	20.2893	19.1513	20.8404	20.581	18.4643	21.1257	20.6746	18.2332	21.1007	19.7338	18.3393	20.4789	16.1835	18.0896	20.688	18.1971	18.5977	24.2777	23.6882	21.6427								16.0622		19.6199	18.9533	16.4909	22.121	22.5065	18.7774	23.5497	24.1352	22.3936	25.6773	25.1661	23.314	25.8142	25.2517	22.7859	24.2356	17.291	21.8649	23.0682	17.2266	20.7178	22.4139	21.4604	20.2534	22.2119	21.9087	20.9001	22.0682	21.0095	19.6885	21.8134	21.9512	19.2352	21.98	20.8354	19.1319	21.8256	20.9679	18.9195	21.5712	20.3294	18.4384	21.0775	20.3304	18.0845	20.734	19.7645	17.2987	23.8261	22.6584	21.7236	21	0	0	0	0	0	0	1	1	0	11	3	4	16	5	8	20	22	16	26	26	27	28	27	20	21	23	16	17	15	15	18	12	11	19	14	10	16	15	8	14	15	6	16	15	9	16	12	6	15	12	10	14	3	8	13	10	6	22	13	15	0	0	0	0	0	0	0	1	0	7	8	3	21	22	14	15	15	24	17	15	14	21	21	25	21	4	14	20	4	21	20	13	9	22	15	11	20	18	12	17	17	8	17	14	13	15	14	8	19	15	7	14	14	7	12	11	7	20	17	9
665	redox-regulated ATPase YchF	SGL_RS08975	ychF	sll0245	lcl|NC_000911.1_prot_WP_010872577.1_1424	lcl|NC_000911.1_prot_WP_010872577.1_1424	ychF	redox-regulated ATPase YchF]	WP_010872576.1		complement(1520009..1521100)	CDS		x		17.4778	15.1549	15.9679	16.9249	16.1763														18.8614		15.5849	15.7447	16.9826	16.5197	17.065														18.8844				17.4388	17.5168		14.3555	17.7466	13.3625	17.1808	16.5203	14.2026	18.4571	15.3928		16.2419	17.0496	15.2374																																								19.8139	20.8583	15.9119				16.2998	14.87		14.1552	17.3341		17.9516	18.1225	14.8738	14.8278	18.7166	16.0146	16.5474	18.7408	15.9068																																								19.5877	19.15	17.9154	22	0	0	0	2	2	0	2	9	1	5	4	2	5	3	1	1	1	4	0	0	0	0	0	0	0	0	0	0	0	0	0	0	0	0	0	0	0	0	0	0	0	0	0	0	0	0	0	0	0	0	0	0	0	0	0	0	0	5	8	3	0	0	0	1	1	0	1	8	1	8	7	2	3	7	3	2	4	1	0	0	0	0	0	0	0	0	0	0	0	0	0	0	0	0	0	0	0	0	0	0	0	0	0	0	0	0	0	0	0	0	0	0	0	0	0	0	0	4	6	3
667	hypothetical protein	SGL_RS09055		sll0236	lcl|NC_000911.1_prot_WP_010872593.1_1440	lcl|NC_000911.1_prot_WP_010872593.1_1440		M14 family metallopeptidase	WP_010872591.1		complement(1536117..1537793)	CDS		x								17.5218	19.5006	20.2599	18.9591	18.413	16.3711																19.833	17.4092	19.9731	19.5724	16.2993	13.5009																												17.7525	20.1152	14.6976	20.3976	21.5771	16.5272	20.3881	20.381	20.0107	21.0581	18.5894	17.2297	20.2361	17.0808	17.9221	17.5817	16.4337	15.0977	14.7541			13.0221																																									18.4272	20.5648		19.1013	21.1802	11.1079	19.9395	21.7961	19.8258	18.2974	21.0898	20.0282	17.5991	17.4459	17.0115	14.4406	13.5049	13.4969			13.0995																	29	0	0	0	0	0	0	0	0	0	0	0	0	0	0	0	0	0	0	0	0	0	1	7	1	7	13	2	8	12	7	11	7	4	9	5	8	5	4	4	1	0	0	1	0	0	0	0	0	0	0	0	0	0	0	0	0	0	0	0	0	0	0	0	0	0	0	0	0	0	0	0	0	0	0	0	0	0	0	0	0	0	0	0	2	6	0	10	10	5	13	13	9	3	10	13	4	6	7	1	1	1	0	0	1	0	0	0	0	0	0	0	0	0	0	0	0	0	0	0	0
670	biosynthetic-type acetolactate synthase large	SGL_RS09105	ilvB	slr2088	lcl|NC_000911.1_prot_WP_010872604.1_1451	lcl|NC_000911.1_prot_WP_010872604.1_1451	ilvB	biosynthetic-type acetolactate synthase large subunit]	WP_010872603.1		1548873..1550738	CDS		x					14.3573	17.8806	19.3935	17.9717	14.1618											18.7831					16.1208	18.7015	20.3734	18.6272							13.1244	13.7489				17.855													16.5263	14.1348	12.4108	18.4948	19.0067	16.1402	20.4519	20.5855	17.1431	18.5979	17.8827	17.4345	13.7859	13.4201	15.2795				15.0928											12.1043			11.3501													19.3962	20.3265	16.6267	16.9305												16.2203	16.0213		18.5959	19.8861	17.6226	20.3027	21.0111	19.8062	18.5596	19.7069	17.6152	16.5446			16.5575															12.1643	14.0845		13.9107	13.5871											18.2649	18.806	16.494	27	0	0	0	0	0	0	0	0	0	0	0	0	3	1	2	8	8	3	12	14	4	5	5	3	1	3	2	0	0	0	1	0	0	0	0	0	0	0	0	0	0	1	0	0	1	0	0	0	1	0	0	0	0	0	0	0	0	7	10	3	1	0	0	0	0	0	0	0	0	0	0	0	2	5	0	3	12	6	7	6	7	4	9	3	3	0	0	1	0	0	0	0	0	0	0	0	0	0	0	0	0	0	1	1	0	1	1	0	0	0	0	0	0	0	0	0	0	6	8	1
671	squalene--hopene cyclase	SGL_RS09110	shc	slr2089	lcl|NC_000911.1_prot_WP_010872605.1_1452	lcl|NC_000911.1_prot_WP_010872605.1_1452	shc	squalene--hopene cyclase]	WP_010872604.1		1550952..1552895	CDS		x					14.5263	17.1574	17.7419	16.3773																	15.863	17.8049	17.7167	16.4009																									16.641	13.6861	13.2517	18.3667	19.0825	14.023	18.8364	19.3334	15.0561	17.7345	15.6779	15.7195																																																		17.1338	14.5921	17.0626	18.1832	18.1688	18.04	17.0507	18.0593	16.5246	16.2772																																						32	0	0	0	0	0	0	0	0	0	0	0	0	2	1	1	3	3	1	3	4	1	2	1	1	0	0	0	0	0	0	0	0	0	0	0	0	0	0	0	0	0	0	0	0	0	0	0	0	0	0	0	0	0	0	0	0	0	0	0	0	0	0	0	0	0	0	0	0	0	0	0	0	0	2	1	2	3	2	2	2	2	2	1	0	0	0	0	0	0	0	0	0	0	0	0	0	0	0	0	0	0	0	0	0	0	0	0	0	0	0	0	0	0	0	0	0	0	0	0	0
672	acetolactate synthase large subunit	SGL_RS09150		sll1981	lcl|NC_000911.1_prot_WP_010872609.1_1458	lcl|NC_000911.1_prot_WP_010872609.1_1458		acetolactate synthase large subunit	WP_010872605.1		complement(1556475..1558127)	CDS		x				15.7649	16.0521	18.9804	20.8237	17.1911																15.7954	17.8465	20.0752	20.3966	18.0056												16.1871								13.9639		16.1233	15.4065		17.6631	15.5531	14.9401	20.4988	20.715	15.7274	21.5605	20.0869		19.4372	16.3434	15.7927																																												16.5076		16.6314	15.7568	14.9979	18.1959	18.939	16.4048	20.2617	20.6757	19.2883	21.44	20.8141	18.9358	18.6137	19.0117	16.3915																																		15.7218	16.6524		22	0	0	0	0	0	0	0	1	0	7	2	1	11	1	1	12	7	2	10	6	1	5	1	2	0	0	0	0	0	0	0	0	0	0	0	0	0	0	0	0	0	0	0	0	0	0	0	0	0	0	0	0	0	0	0	0	0	0	0	0	0	0	0	0	0	0	0	1	0	9	6	3	9	12	5	8	13	6	6	7	3	3	4	2	0	0	0	0	0	0	0	0	0	0	0	0	0	0	0	0	0	0	0	0	0	0	0	0	0	0	0	0	0	0	0	0	0	1	1	0
673	thiol:disulfide interchange protein TxlA	SGL_RS09160		sll1980	lcl|NC_000911.1_prot_WP_010872611.1_1460	lcl|NC_000911.1_prot_WP_010872611.1_1460		thioredoxin family protein	WP_010872609.1		complement(1559069..1559611)	CDS		x	17.1409		16.1512	16.1251	16.2293																		16.7071	17.7477	17.8254	17.5769																17.3862	16.8956		17.578			16.3336	15.9689	16.5938	15.3629	16.4185	16.6098		15.8489	18.4192																																															16.0633				17.3309	16.8172	15.9732	19.3012	17.4976	16.4444	19.5117	16.6997	17.2648	17.3043		17.8495																																											7	0	1	1	0	1	0	0	2	2	2	1	2	2	0	1	1	0	0	0	0	0	0	0	0	0	0	0	0	0	0	0	0	0	0	0	0	0	0	0	0	0	0	0	0	0	0	0	0	0	0	0	0	0	0	0	0	0	0	0	0	0	0	1	0	0	0	1	5	1	2	1	1	2	3	2	1	0	1	0	0	1	0	0	0	0	0	0	0	0	0	0	0	0	0	0	0	0	0	0	0	0	0	0	0	0	0	0	0	0	0	0	0	0	0	0	0	0	0	0	0
674	hypothetical protein	SGL_RS09165		sll1979	lcl|NC_000911.1_prot_WP_010872612.1_1461	lcl|NC_000911.1_prot_WP_010872612.1_1461		hypothetical protein	WP_010872611.1		complement(1559722..1560150)	CDS		x		16.7212	18.0943	19.7536	18.5794																	18.5583	18.7407	19.5328	20.333																			17.8389		15.6035	15.4397	20.3234	18.5197	19.8444		19.6629	19.1456		18.0132			16.6872																																											18.3868			19.2591	19.0267	17.389	17.4525	20.8421	17.9276	20.1278	19.9002	18.5703	20.8919	20.1353	19.9718		18.7985																																												7	0	0	0	1	1	1	1	6	3	2	0	2	1	0	2	0	0	1	0	0	0	0	0	0	0	0	0	0	0	0	0	0	0	0	0	0	0	0	0	0	0	0	0	0	0	0	0	0	0	0	0	0	0	0	0	0	0	0	0	0	1	0	0	1	1	1	2	6	4	3	3	3	2	4	3	0	1	0	0	0	0	0	0	0	0	0	0	0	0	0	0	0	0	0	0	0	0	0	0	0	0	0	0	0	0	0	0	0	0	0	0	0	0	0	0	0	0	0	0	0
675	class II fructose-bisphosphatase	SGL_RS09170	glpX	slr2094	lcl|NC_000911.1_prot_WP_010872613.1_1462	lcl|NC_000911.1_prot_WP_010872613.1_1462	glpX	class II fructose-bisphosphatase]	WP_010872612.1		1560387..1561424	CDS		x	15.3851	16.1368	20.984	22.5341	23.3448	25.5677	25.5938	24.1639	22.0054	19.972	18.5882	17.7644	16.7424	16.607	16.7632	16.9731	16.6104	14.528	16.0196	22.0894			21.0926	22.873	24.5733	25.988	25.7956	24.179	20.3434	19.4288	18.0933	17.4092	16.7598	17.7813	17.4041	17.8087	17.24	17.1077	16.1606	21.882		15.935	14.8352	17.6768	16.9373	13.7963	20.9061	21.2478	20.798	23.0519	21.6699	22.8806	24.7884	22.2492	22.9968	25.9756	26.7526	23.9748	26.6285	25.8092	24.3438	24.9337	23.7901	23.7679	23.0484	21.604	21.3639	21.0096	19.877	19.0295	19.79	18.144	17.8306	18.6672	16.805	17.8211	17.922	15.6691	16.6362	17.8714	16.4501	15.4994	17.7185	16.5609	16.0103	17.4936	17.0666	16.3593	17.7311	16.6178	15.4821	15.7515	14.5111	13.3214	17.5309	15.4238	15.1041	23.3188	23.0822	19.8673	17.1292						21.1127	21.9268	20.2384	23.5701	23.0353	22.0137	24.8951	25.1183	23.7066	25.9771	26.0179	25.9689	26.1641	25.9347	25.2882	25.0531	24.2947	23.1892	22.6557	18.8274	19.5471	21.1302	18.2015	18.9549	19.556	17.4231	17.3008	18.4977	16.0192	17.7107	17.7695	16.5121	15.9978	18.7199	18.3684	16.2555	18.8948	17.4318	15.8856	18.7325	17.9597	16.734	17.8929	17.35	16.4771	18.0692	17.42	15.8341	17.4255	16.9133	14.143	22.5291	22.4604	20.6565	17	0	1	1	3	2	1	9	16	22	23	17	28	21	16	30	23	23	35	27	21	24	18	17	19	15	11	15	9	7	7	6	4	4	4	3	5	5	2	3	4	3	2	5	4	3	4	3	2	5	3	3	5	2	1	3	2	2	17	10	10	1	0	0	0	0	0	7	19	18	21	18	23	21	30	34	17	22	27	18	16	19	18	14	20	13	4	8	10	2	6	6	4	4	5	3	4	3	3	2	7	5	4	8	5	3	7	6	3	7	5	3	8	5	2	4	3	1	16	9	7
676	group 1 truncated hemoglobin	SGL_RS09185		slr2097	lcl|NC_000911.1_prot_WP_010872616.1_1464	lcl|NC_000911.1_prot_WP_010872616.1_1464		group 1 truncated hemoglobin	WP_010872613.1		1562468..1562842	CDS		x			17.45	15.6967	18.0765																			18.7275	18.4845																			17.4463				16.8699	18.0301	12.8161		18.5773	19.0159		17.1371									23.1668																																								17.6478				16.4675		18.8907	18.5642		18.6537	18.8631	17.9368																																														6	0	0	0	1	0	0	0	2	2	1	0	1	1	0	1	0	0	0	0	0	0	0	0	1	0	0	0	0	0	0	0	0	0	0	0	0	0	0	0	0	0	0	0	0	0	0	0	0	0	0	0	0	0	0	0	0	0	0	0	0	0	0	0	1	0	0	0	3	0	1	1	0	1	1	1	0	0	0	0	0	0	0	0	0	0	0	0	0	0	0	0	0	0	0	0	0	0	0	0	0	0	0	0	0	0	0	0	0	0	0	0	0	0	0	0	0	0	0	0	0
677	response regulator	SGL_RS09190		slr2098	lcl|NC_000911.1_prot_WP_010872617.1_1465	lcl|NC_000911.1_prot_WP_010872617.1_1465		response regulator	WP_010872616.1		1563115..1566900	CDS		x										17.2487										19.5651					15.1462				16.468		16.7118		16.1129		16.4597		16.1161	15.8448		19.3228													16.8264			17.2386											18.2306		16.8466	17.6509					17.5684		15.9602																	14.5581				19.5089	19.8605	19.3258											17.6324		15.2569		15.0355										17.4022		15.5339				16.8756	17.0821	16.1776				16.1356	16.0901		12.0644			16.83	16.0895				15.1498	16.8073	15.4249		16.3398	15.3497					19.2449	19.4007		50	0	0	0	0	0	0	0	0	0	0	0	0	1	0	0	1	0	0	0	0	0	0	0	0	0	0	1	1	1	1	0	0	0	0	1	0	1	0	0	0	0	0	0	0	0	0	0	0	0	0	0	0	0	1	0	0	0	1	2	2	0	0	0	0	0	0	0	0	0	0	1	0	1	0	1	0	0	0	0	0	0	0	0	0	1	0	1	0	0	0	1	1	1	1	0	0	1	1	0	1	0	0	1	1	0	0	0	1	1	1	0	1	1	0	0	0	0	3	2	0
678	signal recognition particle-docking protein	SGL_RS09210	ftsY	slr2102	lcl|NC_000911.1_prot_WP_010872621.1_1469	lcl|NC_000911.1_prot_WP_010872621.1_1469	ftsY	signal recognition particle-docking protein FtsY]	WP_010872620.1		1570209..1571723	CDS		x				15.8067	16.4654	18.7538	16.8126													17.9729				16.4107	19.3929	18.9865	17.0796													17.0132									15.076	17.6711	15.6062	14.1428	19.49	15.8332	14.073	19.5101	20.315	16.4363	17.4611	17.0908	15.8857			15.7072			15.2107																													14.6672		17.6991	18.6951	17.5244										17.0464	16.7465	15.4392	19.1525	19.6333		17.6301	19.6228	19.7067	17.2383	17.365	16.6357					15.86																																15.9637	18.0702	17.0057	18	0	0	1	0	0	0	0	0	2	5	2	3	7	3	3	5	5	2	1	1	3	0	0	1	0	0	1	0	0	0	0	0	0	0	0	0	0	0	0	0	0	0	0	0	0	0	0	0	0	0	0	0	0	0	0	1	0	1	1	2	0	0	0	0	0	0	0	0	0	3	4	2	10	10	2	1	4	5	1	2	1	0	0	0	0	1	0	0	0	0	0	0	0	0	0	0	0	0	0	0	0	0	0	0	0	0	0	0	0	0	0	0	0	0	0	0	0	3	1	2
680	hypothetical protein	SGL_RS09230		slr2105	lcl|NC_000911.1_prot_WP_010872625.1_1473	lcl|NC_000911.1_prot_WP_010872625.1_1473		GldG family protein	WP_010872624.1		1576765..1578552	CDS		x					13.3896	17.8166	16.8006	17.4235																14.5772	16.5631	16.4595	16.7924	17.4638																									11.2312		15.5479	19.1405	18.7757	15.5337	19.3711	18.7619	12.2688	18.3727	17.9941	15.9037																																												15.0803		16.3374		12.8169	17.9388	17.0426	14.7077	16.5553	19.1522	13.6711	18.2586	18.4135	13.705		18.2815	16.6461																																					19	0	0	0	0	0	0	0	0	0	0	0	1	2	0	1	5	4	1	4	3	1	3	2	1	0	0	0	0	0	0	0	0	0	0	0	0	0	0	0	0	0	0	0	0	0	0	0	0	0	0	0	0	0	0	0	0	0	0	0	0	0	0	0	0	0	0	0	1	0	1	0	1	2	6	2	1	3	3	2	2	1	0	1	3	0	0	0	0	0	0	0	0	0	0	0	0	0	0	0	0	0	0	0	0	0	0	0	0	0	0	0	0	0	0	0	0	0	0	0	0
681	adenine phosphoribosyltransferase	SGL_RS09235	apt	sll1430	lcl|NC_000911.1_prot_WP_010872626.1_1474	lcl|NC_000911.1_prot_WP_010872626.1_1474	apt	adenine phosphoribosyltransferase]	WP_010872625.1		complement(1578725..1579243)	CDS		x			17.7843	17.9514	18.559	18.2																	17.15	18.9084	19.2508																							19.5497	16.0189	19.6261	16.9994	17.2287	19.7252		17.3929	18.6315		17.7686	19.0129																																																	19.2534	15.0467	20.0296	19.211	17.4847	19.5248	19.9398	18.2878																																														11	0	0	0	0	0	0	0	3	3	3	1	2	3	0	1	1	0	2	1	0	0	0	0	0	0	0	0	0	0	0	0	0	0	0	0	0	0	0	0	0	0	0	0	0	0	0	0	0	0	0	0	0	0	0	0	0	0	0	0	0	0	0	0	0	0	0	0	4	2	4	3	2	3	4	4	0	0	0	0	0	0	0	0	0	0	0	0	0	0	0	0	0	0	0	0	0	0	0	0	0	0	0	0	0	0	0	0	0	0	0	0	0	0	0	0	0	0	0	0	0
683	PDZ domain-containing protein	SGL_RS09260		sll1427	lcl|NC_000911.1_prot_WP_010872631.1_1479	lcl|NC_000911.1_prot_WP_010872631.1_1479		trypsin-like peptidase domain-containing protein	WP_010872630.1		complement(1583249..1584499)	CDS		x			15.2645	12.9252	12.5108															16.1344				16.5453	13.1629	12.8816																						14.977	15.552	11.193		14.6573	10.9256		14.0961			15.0174		15.181																		15.0315																					17.8165	14.4522										17.0317	16.059			14.5683	11.7576	13.2772	12.4861																				14.6669																								19	0	0	0	0	0	0	0	2	2	1	0	2	1	0	1	0	0	2	0	1	0	0	0	0	0	0	0	0	0	0	0	0	0	0	0	0	0	1	0	0	0	0	0	0	0	0	0	0	0	0	0	0	0	0	0	0	0	0	1	1	0	0	0	0	0	0	0	0	0	2	4	0	0	2	1	1	1	0	0	0	0	0	0	0	0	0	0	0	0	0	0	0	0	0	0	0	1	0	0	0	0	0	0	0	0	0	0	0	0	0	0	0	0	0	0	0	0	0	0	0
684	proline--tRNA ligase	SGL_RS09270	proS	sll1425	lcl|NC_000911.1_prot_WP_010872633.1_1481	lcl|NC_000911.1_prot_WP_010872633.1_1481	proS	proline--tRNA ligase]	WP_010872631.1		complement(1585209..1587020)	CDS		x				14.1325	17.4024	20.4964	21.2117	19.6231	16.8451	14.6753														14.901	18.7775	21.635	21.5434	20.4617	16.2229																					13.6144		14.6507	19.1853	16.6246	16.3973	21.7958	22.0808	17.6126	22.5798	22.1575	18.8979	20.1307	19.6297	19.1091	16.6148		17.0755	15.2362	14.1145																																									13.8176	16.7461	14.1392	18.9784	19.7897	17.5644	20.7277	22.21	21.9672	21.6148	21.2513	21.7642	21.2405	20.1851	19.9596	16.6991		15.7467												13.525																						28	0	0	0	0	0	0	0	0	0	2	0	2	7	3	5	11	12	11	19	14	15	14	8	6	2	1	2	1	2	0	0	0	0	0	0	0	0	0	0	0	0	0	0	0	0	0	0	0	0	0	0	0	0	0	0	0	0	0	0	0	0	0	0	0	0	0	0	0	0	3	4	1	11	13	8	9	15	18	10	11	13	9	10	10	2	0	1	1	0	0	0	0	0	0	0	0	0	0	1	0	0	0	0	0	0	0	0	0	0	0	0	0	0	0	0	0	0	0	0	0
685	hypothetical protein	SGL_RS09275		slr1505	lcl|NC_000911.1_prot_WP_010872634.1_1482	lcl|NC_000911.1_prot_WP_010872634.1_1482		late competence development ComFB family protein	WP_010872633.1		1587231..1587827	CDS		x			16.7171	16.6477	17.4012	18.1576																	16.6893	17.9595	15.8574	18.2188	17.4252																				17.8312	15.6031		17.0502	16.2453		18.7849	16.0175		17.79	18.5252																																																		15.9974	17.3812		18.0626	17.8564		15.5244	18.34	13.7078	17.7608	18.5507	18.3449	17.8095	17.7375	16.7287																																								11	0	0	0	0	0	0	4	4	0	1	3	0	4	1	0	2	1	0	0	0	0	0	0	0	0	0	0	0	0	0	0	0	0	0	0	0	0	0	0	0	0	0	0	0	0	0	0	0	0	0	0	0	0	0	0	0	0	0	0	0	0	0	0	0	0	0	3	2	0	7	4	0	2	4	2	1	2	2	1	1	1	0	0	0	0	0	0	0	0	0	0	0	0	0	0	0	0	0	0	0	0	0	0	0	0	0	0	0	0	0	0	0	0	0	0	0	0	0	0	0
686	global nitrogen regulator NtcA	SGL_RS09285	ntcA	sll1423	lcl|NC_000911.1_prot_WP_010872636.1_1484	lcl|NC_000911.1_prot_WP_010872636.1_1484	ntcA	global nitrogen regulator NtcA]	WP_010872635.1		complement(1589384..1590061)	CDS		x			15.4305												15.0907					17.683																				16.4509								16.2863	14.5748		15.578							14.2836																									14.9842	15.1972		14.4366												15.4067	19.9593											17.4265			16.6512																														15.6202															16.0607	15.469	17.8231	14	0	0	0	0	0	0	0	1	1	0	1	0	0	0	0	0	0	1	0	0	0	0	0	0	0	0	0	0	0	0	0	0	0	0	0	0	0	0	0	0	0	0	1	1	0	1	0	0	0	0	0	0	0	0	0	0	0	2	3	0	0	0	0	0	0	0	0	0	0	2	0	0	1	0	0	0	0	0	0	0	0	0	0	0	0	0	0	0	0	0	0	0	0	0	0	0	0	0	0	0	0	0	1	0	0	0	0	0	0	0	0	0	0	0	0	0	0	2	2	1
688	alpha/beta hydrolase	SGL_RS09295		slr1506	lcl|NC_000911.1_prot_WP_010872638.1_1486	lcl|NC_000911.1_prot_WP_010872638.1_1486		alpha/beta hydrolase	WP_010872637.1		1590496..1592364	CDS		x			16.7567	17.828	17.8356	18.7272	17.1717	16.1332												18.1096			15.9443	18.1434	19.7833	18.464														17.6809								17.3658	16.1475	19.0258	16.5848	17.8735	19.6864	16.534	17.2864	19.3751	19.3746	17.4319	19.7326		14.6108	16.7758	15.4906		15.3946																																	18.9147	18.8272	16.587								17.0126	14.8761	19.2396	18.3962	16.7945	19.9353	20.547	18.8676	16.27	19.8305	19.2914		17.3704																				13.0862																		19.1023	17.5758	16.3645	27	0	0	0	0	0	0	0	8	3	14	7	8	10	4	9	6	7	8	6	0	2	2	1	0	1	0	0	0	0	0	0	0	0	0	0	0	0	0	0	0	0	0	0	0	0	0	0	0	0	0	0	0	0	0	0	0	0	8	5	2	0	0	0	0	0	0	0	6	3	10	12	6	14	16	10	3	7	6	0	1	0	0	0	0	0	0	0	0	0	0	0	0	0	0	0	0	0	0	0	1	0	0	0	0	0	0	0	0	0	0	0	0	0	0	0	0	0	7	5	2
690	phosphate acyltransferase PlsX	SGL_RS09320	plsX	slr1510	lcl|NC_000911.1_prot_WP_010872642.1_1490	lcl|NC_000911.1_prot_WP_010872642.1_1490	plsX	phosphate acyltransferase PlsX]	WP_010872641.1		1596795..1597841	CDS		x				15.6503	16.6544	19.0127	16.8927																	15.6927	19.003	19.7107	19.4272	17.0692																					12.1637	15.8439	14.6913	16.4158	18.6678	14.8041	16.4914	19.8678	19.8156	17.3546	13.9135	19.43	17.3346	17.8678												14.0722																																				16.2552	16.8101	14.0126	18.7955	19.4042	18.8094	20.1697	19.8498	19.1127	19.9897	19.2452	19.0467	18.0264	17.5845	15.5967																						13.848			13.2466										16.8634		19	0	0	0	0	0	0	0	0	1	1	1	3	3	1	6	4	4	3	1	4	2	2	1	1	0	0	0	0	0	0	0	0	0	1	0	0	0	0	0	0	0	0	0	0	0	0	0	0	0	0	0	0	0	0	0	0	0	0	0	0	0	0	0	0	0	0	0	0	0	3	3	1	8	5	7	5	5	5	2	2	2	1	1	1	0	0	0	0	0	0	0	0	0	0	0	0	0	0	0	0	0	0	1	0	0	1	0	0	1	0	0	0	0	0	0	0	0	0	1	0
691	ketoacyl-ACP synthase III	SGL_RS09325		slr1511	lcl|NC_000911.1_prot_WP_010872643.1_1491	lcl|NC_000911.1_prot_WP_010872643.1_1491		ketoacyl-ACP synthase III	WP_010872642.1		1597936..1598928	CDS		x				15.1747	16.5354	17.936																			17.6096																									15.5346	14.8147		17.7041		15.3667	19.2117		16.6602	17.7193																																																			16.9391			17.8764	17.839	17.1134			18.9681		17.8353																																									13	0	0	0	0	0	0	0	0	0	2	1	0	1	0	1	2	0	1	1	0	0	0	0	0	0	0	0	0	0	0	0	0	0	0	0	0	0	0	0	0	0	0	0	0	0	0	0	0	0	0	0	0	0	0	0	0	0	0	0	0	0	0	0	0	0	0	0	0	0	2	0	0	1	2	2	0	0	1	0	1	0	0	0	0	0	0	0	0	0	0	0	0	0	0	0	0	0	0	0	0	0	0	0	0	0	0	0	0	0	0	0	0	0	0	0	0	0	0	0	0
692	photosystem II oxygen evolving complex protein	SGL_RS09330		sll1418	lcl|NC_000911.1_prot_WP_010872644.1_1492	lcl|NC_000911.1_prot_WP_010872644.1_1492		photosystem II oxygen evolving complex protein PsbP	WP_010872643.1		complement(1598972..1599538)	CDS		x		17.1093	18.6174	19.6658	18.4924	20.8964	18.4351													20.1547		18.0287	19.0269	19.792	21.1288	20.8338	19.5699													18.8508				16.8312	17.3874		17.2745	20.371	18.2067	20.8946	18.6078	19.4949	20.8671	15.7981	18.8119	21.7934	21.2194	19.6763	19.1595	18.9836	17.1622		17.6477																																			20.0708	20.2385						18.9497	17.1078	17.6354	20.8368	18.6086	20.889	20.0278	18.459	21.8273	21.941	19.618	21.3403	21.4106	19.7506	20.2797	18.8601																																						19.1367	18.9081	18.5075	12	0	0	0	1	3	0	3	10	8	9	5	11	10	2	10	7	7	10	1	3	2	0	1	0	0	0	0	0	0	0	0	0	0	0	0	0	0	0	0	0	0	0	0	0	0	0	0	0	0	0	0	0	0	0	0	0	0	3	3	0	0	0	0	0	1	1	3	12	6	13	10	11	12	12	10	5	6	9	2	1	0	0	0	0	0	0	0	0	0	0	0	0	0	0	0	0	0	0	0	0	0	0	0	0	0	0	0	0	0	0	0	0	0	0	0	0	0	3	2	3
693	sodium-dependent bicarbonate transport family	SGL_RS09335		slr1512	lcl|NC_000911.1_prot_WP_010872645.1_1494	lcl|NC_000911.1_prot_WP_010872645.1_1494		sodium-dependent bicarbonate transport family permease	WP_010872644.1		1600659..1601783	CDS		x			14.6369	18.739	21.1382	24.158	25.5821	26.8778	25.8521	24.9202	24.2011	23.9171	23.2173	22.6973	22.478	22.714	22.2571	20.6133	21.2995	25.083			14.7438	19.0453	22.3251	24.7758	26.5602	27.0558	24.0889	23.5815	24.3058	24.5185	23.2889	23.4046	22.96	22.9043	22.4647	22.033	21.189	24.7779		16.8555					15.4211	14.4224	14.0673	19.5871	18.4061	18.2237	22.798	21.0985	19.5183	25.1275	25.927	21.4194	27.0723	27.1264	22.5477	27.4426	27.5066	25.6843	26.1508	26.4183	24.9872	25.523	25.2025	24.0352	25.1935	24.3239	23.0858	24.9072	24.1173	22.7269	24.0529	23.641	21.9581	23.4225	23.0116	21.6577	23.2148	23.151	21.0681	23.5082	23.4165	21.2174	23.119	22.5896	21.0627	22.2924	19.1201	20.4273	23.0638	21.0949	19.7398	25.9991	25.0212	24.2285								16.9447	12.5429	19.8692	20.1808	17.0859	22.83	23.214	20.9313	25.2284	25.2132	23.8859	27.1577	26.9061	25.6168	27.7461	27.6406	25.7808	26.6991	21.5616	24.006	26.2841	20.5526	23.9077	25.5316	24.6256	22.7602	25.4068	24.6761	23.4725	24.3731	23.2423	22.2511	24.0458	24.4511	21.717	24.1	23.135	21.645	24.0774	23.0955	21.54	23.5496	22.7617	21.083	22.9061	22.5127	20.6803	22.41	22.1886	18.9685	25.6524	24.9669	23.7144	9	0	1	0	0	0	0	1	2	3	6	3	5	9	5	7	9	10	8	13	10	8	10	10	9	11	10	9	10	10	10	11	8	8	10	10	9	10	9	8	10	9	8	10	10	8	10	9	7	10	10	7	9	3	6	9	7	5	10	9	8	0	0	0	0	0	0	0	3	2	7	5	5	10	9	7	9	9	8	10	8	9	10	10	10	11	10	9	11	6	10	10	8	7	10	9	8	11	9	7	10	9	7	10	9	7	10	9	7	10	9	7	10	9	6	9	8	6	11	10	6
694	hypothetical protein	SGL_RS09340		slr1513	lcl|NC_000911.1_prot_WP_010872646.1_1495	lcl|NC_000911.1_prot_WP_010872646.1_1495		hypothetical protein	WP_010872645.1		1601869..1602201	CDS		x	19.5484	22.3277	21.1187	20.5396	20.4125	22.7706	23.8872	24.7577	23.339	21.0922	18.8344	18.7167	17.2603	16.4152	16.5239	16.194	16.3723	15.5203	14.8791	22.7298	22.833	21.5321	21.2928	20.8326	21.751	23.2642	24.6791	24.4923	20.756	19.9118	19.3108	18.6848	17.5042	17.9775	17.5745	17.5008	16.9652	15.6819	16.6673	23.4703	17.5258	21.865	19.2544	24.2459	24.0054	18.7317	21.6361	21.8748	19.8452	21.201	20.6333	19.7845	22.0572	19.2018	19.9787	23.3074	24.0464	20.9578	25.1931	24.799	21.6695	25.26	24.8589	24.1541	24.002	23.7764	22.2387	21.6493	20.9421	20.6852	19.8634	19.681	16.9588	18.8093	19.6111	17.7299	16.9879	18.1066	16.6865	16.8639	17.8409	14.5409	16.7496	18.0148	14.8072	17.1526	17.1076	14.3218		17.8534	14.8912	15.0772	17.4816	14.002	14.3643	16.4836	13.7895	23.307	24.7447	20.1376	24.4989	23.1713	20.8287	21.9712	23.3023	19.3227	22.5597	22.334	18.9847	21.2813	21.5291	19.6873	22.0436	22.4649	20.7445	22.7397	23.7848	23.2681	24.7093	24.6382	24.6898	24.8134	24.8169	23.8466	24.04	16.7102	21.5177	22.0544	17.9765	19.7046	20.8858	20.1293	16.9173	19.8853	19.4647	16.7043	19.1852	18.7882	14.5392	19.2602	18.912	15.7603	17.7717	18.5639	16.3879	18.3846	19.0905	15.0271	18.5171	17.6398	14.7387	16.7965	17.6421	12.6071	16.7353	18.3151	14.9515	23.9208	24.6169	21.8733	7	2	6	5	8	9	6	7	9	11	7	8	10	8	3	9	8	7	8	10	8	9	11	8	9	9	8	10	6	6	8	5	4	2	4	6	3	4	4	4	3	4	1	5	4	1	3	3	1	0	3	2	1	2	2	3	2	2	6	5	7	6	7	7	4	9	5	8	10	9	9	10	8	10	9	10	5	8	10	8	8	10	8	7	10	8	5	7	5	2	6	5	4	2	5	4	3	5	5	2	6	5	2	3	5	3	4	4	3	4	3	3	3	3	1	2	4	3	7	6	8
695	NAD(+) kinase	SGL_RS09345		sll1415	lcl|NC_000911.1_prot_WP_010872647.1_1496	lcl|NC_000911.1_prot_WP_010872647.1_1496		NAD(+) kinase	WP_010872646.1		complement(1602482..1603405)	CDS		x						17.6641	18.5785	18.3669	16.7823																15.9617	17.8271	19.4241																													19.0593	18.7999	15.133	19.5837	19.3011	16.8507	18.9364	18.2898	17.8746	16.7252		16.8394																																														15.6907	16.2327		17.4798	17.7904	18.2109	19.9009	19.084	19.2874																																								14	0	0	0	0	0	0	0	0	0	0	0	0	0	0	0	3	2	1	1	1	1	2	1	1	1	0	1	0	0	0	0	0	0	0	0	0	0	0	0	0	0	0	0	0	0	0	0	0	0	0	0	0	0	0	0	0	0	0	0	0	0	0	0	0	0	0	0	0	0	0	0	0	1	1	0	1	1	1	1	1	1	1	0	0	0	0	0	0	0	0	0	0	0	0	0	0	0	0	0	0	0	0	0	0	0	0	0	0	0	0	0	0	0	0	0	0	0	0	0	0
696	photosystem II biogenesis protein Psp29	SGL_RS09350		sll1414	lcl|NC_000911.1_prot_WP_010872648.1_1497	lcl|NC_000911.1_prot_WP_010872648.1_1497	psb29	photosystem II biogenesis protein Psp29]	WP_010872647.1		complement(1603437..1604159)	CDS		x			17.4308	18.2107	17.8096								15.1467	14.8841	14.9531	15.9685	15.6965	14.2674		21.0881			17.5887	17.9088	17.8923	18.2539					15.5431			15.8983	15.4656	15.8681			14.5759	20.7554								18.1749	16.6866	18.3839	18.5799	17.6682	18.4065	17.7112	17.311											17.2755											14.8969	15.3966		14.9948	14.7733			15.3672	14.539	15.5217	16.4154		15.5383	15.8546		14.3809	14.961	13.4603	15.6665			21.8345	20.4739	20.9557								18.9985	16.1789	17.9182	18.124	17.6841	18.0067	17.7779		18.5099	17.9979				19.1268						15.066				16.7354	15.6673	14.2265		16.7169			15.2923		15.9246	16.693	15.0772		15.8693	15.0618		16.1491	15.5872		15.5802			15.8821		15.0439	16.0152	12.6685	21.4965	20.2294	20.5403	6	0	0	0	0	0	0	0	3	1	2	2	2	1	2	1	1	0	0	0	0	0	0	1	0	0	1	0	0	0	0	1	0	0	0	1	0	1	1	1	1	1	1	1	1	1	1	2	0	1	1	0	1	1	1	1	1	0	4	2	3	0	0	0	0	0	0	0	1	1	2	2	1	1	2	0	1	1	0	0	0	2	0	0	0	0	0	1	0	0	0	1	1	1	0	1	0	0	1	0	1	1	1	1	1	1	1	1	1	1	1	0	0	1	0	1	1	1	4	4	3
697	superoxide dismutase [Fe]	SGL_RS09370		slr1516	lcl|NC_000911.1_prot_WP_010872652.1_1501	lcl|NC_000911.1_prot_WP_010872652.1_1501		superoxide dismutase	WP_010872651.1		1607353..1607952	CDS		x			20.1597	22.7533	22.9349	21.7015	22.5287	20.3065	19.4105														19.5397	23.3356	24.4607	21.1251		20.6368																			12.7122	24.0439	23.723	23.0877	21.2242	23.9479	24.428	21.0024	23.3742	17.2711	24.1683	23.665	23.3079	22.1108	22.1675	20.818	20.4428	19.6586	20.4219	19.0379	18.7716	18.2932																																							11.5187	24.4476	22.6528	24.7985	22.6705	22.5379	25.1763	24.9786	23.2271	16.4504	23.1193	23.8057			19.5022	21.9408	19.396	20.5736	20.9987			19.2701			17.0567																														10	0	0	0	0	0	0	1	4	3	4	3	4	3	2	4	2	5	4	7	2	3	1	1	1	2	1	1	2	0	0	0	0	0	0	0	0	0	0	0	0	0	0	0	0	0	0	0	0	0	0	0	0	0	0	0	0	0	0	0	0	0	0	0	0	0	0	1	5	3	8	3	3	9	8	2	1	4	4	0	0	1	1	1	1	2	0	0	2	0	0	1	0	0	0	0	0	0	0	0	0	0	0	0	0	0	0	0	0	0	0	0	0	0	0	0	0	0	0	0	0
698	3-isopropylmalate dehydrogenase	SGL_RS09375	leuB	slr1517	lcl|NC_000911.1_prot_WP_010872653.1_1502	lcl|NC_000911.1_prot_WP_010872653.1_1502	leuB	3-isopropylmalate dehydrogenase]	WP_010872652.1		1608232..1609320	CDS		x				17.7912	18.7926	20.6385	20.154	17.713																17.9349	20.1708	20.7165	19.4591	17.8406																					14.5389	18.9498	16.7569	17.6667	20.7653	17.3178	18.2948	21.2296	21.2498	19.436	20.9525	19.8618	19.6479	17.246	17.0825	18.8104			16.0477																																											19.9416	18.3538	15.5093	20.7048	21.0444	18.7633	21.4251	20.9466	19.7778	18.1061	20.7338	19.5374	19.5474	18.1975	15.7769				17.3776																																	18	0	0	0	0	0	0	0	0	2	9	3	6	8	4	8	8	7	10	7	2	10	2	1	3	1	0	1	0	0	0	0	0	0	0	0	0	0	0	0	0	0	0	0	0	0	0	0	0	0	0	0	0	0	0	0	0	0	0	0	0	0	0	0	0	0	0	0	0	0	12	11	2	15	13	10	7	7	5	3	2	2	1	1	1	0	0	0	1	0	0	0	0	0	0	0	0	0	0	0	0	0	0	0	0	0	0	0	0	0	0	0	0	0	0	0	0	0	0	0	0
700	acylneuraminate cytidylyltransferase	SGL_RS09550		slr2122	lcl|NC_000911.1_prot_WP_010872683.1_1536	lcl|NC_000911.1_prot_WP_010872683.1_1536		acylneuraminate cytidylyltransferase	WP_010872682.1		1635072..1635749	CDS		x			17.2731	16.7212	17.3406																		16.6529	17.8434	18.182																							17.9268	16.6194	16.4151		17.0272	17.3874		17.2937																																											17.9507										17.6962	15.6096	19.7125	17.0453	16.7724	18.8004	18.528	17.2177																																														7	0	0	0	0	0	0	0	3	2	1	0	2	1	0	3	0	0	0	0	0	0	0	0	0	0	0	0	0	0	0	0	0	0	0	0	0	0	0	0	0	0	0	0	0	0	0	0	0	0	0	0	0	0	0	0	0	0	1	0	0	0	0	0	0	0	0	0	1	2	3	1	2	1	3	1	0	0	0	0	0	0	0	0	0	0	0	0	0	0	0	0	0	0	0	0	0	0	0	0	0	0	0	0	0	0	0	0	0	0	0	0	0	0	0	0	0	0	0	0	0
701	dihydrofolate reductase	SGL_RS09555		slr2123	lcl|NC_000911.1_prot_WP_010872684.1_1537	lcl|NC_000911.1_prot_WP_010872684.1_1537		phosphoglycerate dehydrogenase	WP_010872683.1		1635746..1636702	CDS		x			17.2817	17.5547	18.3869	18.9627	19.4452																	19.1646	20.4116	20.0324																						18.867	15.6965	19.8427	16.6952	16.1263	19.52	17.2539		19.8764	21.0132	15.9985	20.1719	18.7184																																																18.07		19.8882	20.2995	17.3063	21.1538	20.9499	19.1311		20.1182	19.9466	19.5921																																										9	0	0	0	0	0	0	0	3	1	3	2	3	1	2	1	2	3	1	1	1	0	0	0	0	0	0	0	0	0	0	0	0	0	0	0	0	0	0	0	0	0	0	0	0	0	0	0	0	0	0	0	0	0	0	0	0	0	0	0	0	0	0	0	0	0	0	0	3	0	3	3	2	6	3	5	0	3	3	1	0	0	0	0	0	0	0	0	0	0	0	0	0	0	0	0	0	0	0	0	0	0	0	0	0	0	0	0	0	0	0	0	0	0	0	0	0	0	0	0	0
703	porphobilinogen synthase	SGL_RS09590	hemB	sll1994	lcl|NC_000911.1_prot_WP_010872691.1_1544	lcl|NC_000911.1_prot_WP_010872691.1_1544	hemB	porphobilinogen synthase]	WP_010872690.1		complement(1642288..1643271)	CDS		x							14.8946	20.5545	22.7901	23.9305	22.6889	20.8193	19.164	17.5398	16.5226	16.5277	15.5102	13.2703	13.6971	18.0084								19.9688	21.6487	23.5468	22.5828	21.3149	19.3205	18.3325	17.4249	16.7059	15.7212	14.8479	14.2569	17.9273																			17.0012	11.7231	15.9596	21.8355	20.9178	18.9101	23.3773	24.1202	20.8728	24.112	24.6223	23.0571	23.7105	22.3582	21.998	21.9083	20.7742	19.7754	19.8953	19.8392	17.7574	18.4458	17.6974	16.4762	17.3445	17.5705	14.6529	17.0452	16.5077	16.0303	16.6429	15.8742	14.0136	13.7136	13.6523	12.4449	15.8807	13.614	11.5964	20.024	16.7064	17.2948																						19.8588	19.6975	20.35	23.9367	18.7312	22.2783	25.4353	21.5235	23.6815	24.312	22.681	20.7556	22.4408	21.7018	19.8021	20.8332	19.666	17.4622	18.9649	19.3548	16.6777	18.6306	18.3062	15.3379	18.0481	18.1332	13.9365	16.7584	17.6962	12.7091	15.5915	16.8026	12.1495	14.5827	15.5428	12.6452	19.8875	19.1479	14.7467	16	0	0	0	0	0	0	0	0	0	0	0	0	0	0	0	0	0	0	1	1	1	6	7	4	20	23	12	25	23	20	23	8	22	15	13	14	11	11	10	7	10	8	8	8	6	8	5	4	8	3	2	5	1	1	6	3	1	6	1	4	0	0	0	0	0	0	0	0	0	0	0	0	0	0	0	0	0	0	0	0	0	4	4	7	18	10	18	30	15	27	23	16	14	21	17	11	12	12	9	10	9	7	11	12	6	10	11	4	7	11	3	5	7	2	4	5	1	7	6	2
704	3-dehydroquinate synthase	SGL_RS09600		slr2130	lcl|NC_000911.1_prot_WP_010872693.1_1546	lcl|NC_000911.1_prot_WP_010872693.1_1546	aroB	3-dehydroquinate synthase]	WP_010872692.1		1643682..1644767	CDS		x				18.0556	17.9112	19.0897	17.3961																16.9326	18.1733	19.7013	18.002																							15.2384	18.933	16.9498	18.2841	19.5972	15.9528	18.1837	19.3543	18.9877	18.9272	17.715	17.088	17.3851											15.5782																																				18.9653	14.8998	19.5885	17.0055	17.926	20.7558	20.1651	18.1829	19.2758	19.3579	15.3724																																			15.8529								15	0	0	0	0	0	0	0	0	1	5	4	5	4	3	4	3	5	7	1	2	2	0	0	0	0	0	0	0	0	0	0	1	0	0	0	0	0	0	0	0	0	0	0	0	0	0	0	0	0	0	0	0	0	0	0	0	0	0	0	0	0	0	0	0	0	0	0	3	1	6	3	4	11	10	5	2	2	4	1	0	0	0	0	0	0	0	0	0	0	0	0	0	0	0	0	0	0	0	0	0	0	0	0	0	0	0	0	0	0	1	0	0	1	0	0	0	0	0	0	0
705	multidrug efflux RND transporter permease	SGL_RS09605		slr2131	lcl|NC_000911.1_prot_WP_010872694.1_1547	lcl|NC_000911.1_prot_WP_010872694.1_1547		efflux RND transporter permease subunit	WP_010872693.1		1644905..1648090	CDS		x						12.1823	17.752	17.428																		14.5266	18.0654	17.8317	13.4777																											8.8181		15.5466	19.2521	18.4526	15.5512	18.1777	17.8333	16.273	13.581			15.3541																																																16.7592	11.1826	15.638	19.6613	18.1608	16.374	19.4538	18.4577	15.5834	13.8423	13.1131																																			35	0	0	0	0	0	0	0	0	0	0	0	0	0	0	0	1	1	2	6	3	2	3	3	2	1	0	0	1	0	0	0	0	0	0	0	0	0	0	0	0	0	0	0	0	0	0	0	0	0	0	0	0	0	0	0	0	0	0	0	0	0	0	0	0	0	0	0	0	0	0	0	0	0	0	0	2	1	2	5	6	2	5	3	4	1	1	0	0	0	0	0	0	0	0	0	0	0	0	0	0	0	0	0	0	0	0	0	0	0	0	0	0	0	0	0	0	0	0	0	0
707	hypothetical protein	SGL_RS09630		sll1239	lcl|NC_000911.1_prot_WP_010872697.1_1552	lcl|NC_000911.1_prot_WP_010872697.1_1552		hypothetical protein	WP_010872696.1		complement(1649907..1650443)	CDS		x	17.0948	17.0084	16.822	15.1246	14.1805	15.8843															16.4539	17.8728	16.7294	17.1578	17.4622	17.7309															16.5841	17.2627	17.4376	18.4753	18.5547	13.9951	15.6478	17.4225	17.3957	17.0544	11.7967	16.5226		12.8679	15.4931	15.0513	16.7173		18.3856																																										17.1154	16.1035	16.1426		17.3936	18.3519	15.9908	17.562	16.6352	17.7528		16.5627	18.4775	17.9509	15.9581		18.13	17.3318																																										17.2461	12	1	1	1	2	3	2	3	5	2	1	2	2	0	1	2	2	1	0	1	0	1	0	0	0	0	0	0	0	0	0	0	0	0	0	0	0	0	0	0	0	0	0	0	0	0	0	0	0	0	0	0	0	0	0	0	0	0	0	0	0	1	1	1	0	1	2	1	2	2	1	0	2	3	1	1	0	1	1	0	0	0	0	0	0	0	0	0	0	0	0	0	0	0	0	0	0	0	0	0	0	0	0	0	0	0	0	0	0	0	0	0	0	0	0	0	0	0	0	0	1
708	metalloprotease	SGL_RS09635		slr1322	lcl|NC_000911.1_prot_WP_010872698.1_1553	lcl|NC_000911.1_prot_WP_010872698.1_1553		TldD/PmbA family protein	WP_010872697.1		1650889..1652358	CDS		x				15.3741	16.0666	20.401	20.4027	19.4211	16.0572															16.7385	19.7936	20.7378	20.4365	19.2134																					12.2673	17.9047	12.2373	15.9805	19.4524	16.7886	11.9588	20.5408	21.4946	19.1676	21.6504	21.0634	18.4941	20.2824	18.9491	19.0318	17.3256	13.2597	17.5863			15.4871																																								17.9516	16.6755	15.5885	19.9425	20.5973	18.841	20.7176	20.7374	20.7586	19.733	20.8447	20.7318	19.9428	19.2224	18.475	14.3009																																				20	0	0	0	0	0	0	0	0	1	4	1	2	7	4	2	6	6	6	9	8	4	5	5	2	2	1	1	0	0	1	0	0	0	0	0	0	0	0	0	0	0	0	0	0	0	0	0	0	0	0	0	0	0	0	0	0	0	0	0	0	0	0	0	0	0	0	0	0	0	5	3	2	7	10	6	5	9	7	6	6	4	4	3	3	1	0	0	0	0	0	0	0	0	0	0	0	0	0	0	0	0	0	0	0	0	0	0	0	0	0	0	0	0	0	0	0	0	0	0	0
711	adenosylhomocysteinase	SGL_RS09665		sll1234	lcl|NC_000911.1_prot_WP_010872704.1_1559	lcl|NC_000911.1_prot_WP_010872704.1_1559	ahcY	adenosylhomocysteinase]	WP_010872703.1		complement(1658511..1659788)	CDS		x					16.9047	22.6268	24.6755	24.916	23.7094	21.5907	19.317	18.1009	16.6547	15.8829	16.0315	15.0404	14.9099	14.9288	14.3213	16.8308					17.8181	23.0604	25.2729	25.1347	22.3767	20.3549	19.1069	18.1358	16.9087	16.2357	15.8827	15.1711	16.3386	14.6891	13.9325									14.5831					17.6122	15.4579	17.6439	22.9353	23.8738	21.0714	25.6064	25.4912	22.9288	25.5276	24.7679	24.4525	24.3354	23.4885	23.3044	22.533	20.7973	21.4417	20.6681	18.1452	19.1375	18.7877	17.7412	17.7737	17.7378	16.213	16.0133	17.0035	14.7624		17.2115	15.2334	15.6497	16.8944	13.1782	15.0487	16.6569	14.3039	13.7688	15.8598		13.9978	16.162	13.9364	12.8655		16.8249	16.8368									14.6644				15.365	18.6253	19.4641	23.1315	22.7426	23.307	25.4032	25.0514	25.364	25.6651	25.3777	24.3612	24.6057	20.1942	22.3302	22.2953	18.8336	19.9359	19.9973	19.4606	17.8628	18.6133	19.0203	16.7738	17.4944	17.3008	15.931	17.0053	17.6234	14.0785	17.9542	16.3882	13.3056	18.028	15.7426	11.7427	17.2476	15.4296		15.6322	14.2432	14.1918	15.2681	13.6216	12.9077		16.0791		18	0	0	0	0	0	0	0	1	0	0	0	0	4	2	6	15	18	19	23	19	21	21	21	18	22	19	20	16	11	15	11	5	8	4	3	6	5	3	3	3	2	0	3	3	4	3	2	2	5	3	3	2	0	2	3	1	2	0	1	1	0	0	0	0	0	0	0	0	1	0	0	0	5	6	10	11	16	22	15	15	19	22	20	26	20	12	15	13	6	14	6	5	4	5	6	2	4	3	3	3	3	1	4	3	2	4	4	2	4	2	0	2	1	1	2	2	1	0	1	0
712	transglutaminase family protein	SGL_RS09680		sll1233	lcl|NC_000911.1_prot_WP_010872707.1_1562	lcl|NC_000911.1_prot_WP_010872707.1_1562		transglutaminase family protein	WP_010872706.1		complement(1660739..1661623)	CDS		x							19.9922	19.5764	19.0562	16.8152																	17.6589	19.8122																															19.7496	20.2348		21.0697	20.2923	17.3673	19.7617	19.3698	18.0371	17.9421		15.6883																																																	17.5001		17.8177	21.6044	19.4287	18.4037	19.7163			18.0178																																	16	0	0	0	0	0	0	0	0	0	0	0	0	0	0	0	0	0	0	1	3	0	4	2	3	4	3	3	3	0	1	0	0	0	0	0	0	0	0	0	0	0	0	0	0	0	0	0	0	0	0	0	0	0	0	0	0	0	0	0	0	0	0	0	0	0	0	0	0	0	0	0	0	0	0	0	0	0	0	1	0	1	4	3	2	5	0	0	1	0	0	0	0	0	0	0	0	0	0	0	0	0	0	0	0	0	0	0	0	0	0	0	0	0	0	0	0	0	0	0	0
713	F0F1 ATP synthase subunit beta	SGL_RS09705	atpD	slr1329	lcl|NC_000911.1_prot_WP_010872712.1_1568	lcl|NC_000911.1_prot_WP_010872712.1_1568	atpD	F0F1 ATP synthase subunit beta]	WP_010872708.1		1666932..1668383	CDS		x	15.2603	16.8591	19.7951	21.5847	21.7676	23.8487	25.0764	25.2913	25.3429	24.939	24.7341	24.8089	24.2263	23.7017	23.2217	23.1347	22.746	19.8477	22.1831	26.3165	19.6251	19.4591	19.9679	22.2024	23.4566	24.1063	24.4244	25.5991	24.4753	24.4335	24.719	25.0835	24.3464	24.1247	23.9138	23.5901	23.264	22.9633	22.3367	26.0136		17.0732	13.4475	16.9584	17.9441	15.6748	16.9436	22.0718	20.3699	22.3494	20.8858	21.5189	23.4024	20.7643	21.1361	24.2718	24.5486	22.7259	26.1141	25.4991	23.6161	25.9384	25.6178	24.3176	25.9243	25.2793	24.8252	25.5401	24.6072	24.6697	25.5384	24.4693	24.1945	25.4386	24.7998	24.1883	24.9785	24.5035	23.1969	24.5355	23.2741	23.2954	24.2248	23.1828	22.2576	24.1385	23.0769	22.1887	23.9983	22.3997	21.84	23.3594	14.4964	21.6873	23.6626	21.7247	21.1619	27.0292	26.292	25.6283	21.1898		18.0603	21.2174	21.9095	15.2505	17.4519	22.7979	19.6539	23.0496	22.5382	21.0193	23.9712	24.1081	22.2904	23.1434	24.8191	24.3563	24.0974	23.8508	25.325	26.2306	25.3237	25.243	26.3217	22.7462	24.3579	26.3941	22.5052	24.4013	25.9997	24.2822	23.8752	26.0421	25.0307	24.1777	25.5855	24.245	23.2087	25.2512	24.8717	22.2511	25.1936	24.1678	22.3801	24.8317	23.934	22.0045	24.3744	23.5496	21.8681	24.1585	23.1793	21.5522	23.658	23.2286	20.1236	26.7425	25.9463	25.3518	24	0	2	1	2	4	3	6	24	26	24	17	30	20	14	26	16	15	29	27	24	27	26	26	22	29	23	24	22	21	35	27	12	28	27	24	25	28	23	32	27	23	30	24	24	26	23	18	21	24	21	23	25	3	21	25	18	14	26	19	37	4	0	2	3	5	2	5	31	20	24	18	25	25	27	34	11	17	32	9	9	18	19	18	32	27	16	22	28	17	30	30	14	14	26	27	17	30	24	23	26	23	20	27	24	29	26	23	29	24	22	25	22	20	20	23	23	21	25	25	19
714	F0F1 ATP synthase subunit epsilon	SGL_RS09710		slr1330	lcl|NC_000911.1_prot_WP_010872713.1_1569	lcl|NC_000911.1_prot_WP_010872713.1_1569	atpC	ATP synthase F1 subunit epsilon]	WP_010872712.1		1668531..1668941	CDS		x	22.4402	22.29	17.1439		18.4257	20.817	21.5921	21.9169	21.8336	22.3362	22.7382	22.8249	22.5089	20.3375	20.0596	21.6035	20.0671	20.9584	20.7927	24.609	22.7747	21.9051	19.4317	18.4741	20.5702	21.3511		21.7025	22.1861	22.642	23.0622	23.1104	22.3097	21.8164	22.4265	21.0367	21.7959	19.9798	19.9007	23.3682		22.8538	22.0267	22.6415	23.1993	21.0293	17.2089	16.5749	17.6479		18.8131		20.4917	18.0884	16.697	21.7647	21.4625	19.2237	22.8563		20.3279	22.2165	21.7726	21.7615	22.4445	21.9977	21.0587	22.7608	22.1616	22.0862	23.2713	22.7854	22.1579	23.0509	23.2887	22.135	22.5352	23.2925	21.6989	22.1233	17.7589	21.1303	21.8547	18.0064	20.3176	22.2585	21.814	20.7379	21.9084	17.6355	20.6574	21.4436		20.4732	21.8117	19.998	20.5685	25.1029	24.3545	24.3695	23.0946	22.6575	22.5718	22.3297		21.4805	18.3576	21.1232	18.8142	20.4342	15.7866	19.2015	20.8683	20.7252	20.1171	21.7152	21.7033	20.6348			21.1138	22.4809	21.9873	20.6394	22.9912	21.2387	22.3284	23.6523	21.6488	22.6249	23.8049	22.8801	22.5014	23.697	22.7677	22.8665	23.228	22.0232	21.6778	22.715	22.7276	20.0066	22.9366	22.7875	21.5554	23.0816	18.6656	21.363	22.1957	22.1213	21.0706	22.3567	16.6971	20.8856	22.0449	17.7949	19.8624	21.2657	24.4482	24.3906	4	0	1	1	1	1	1	1	2	1	1	1	0	2	1	1	3	1	4	3	0	2	1	1	2	1	2	3	4	1	2	4	3	2	2	3	2	3	3	2	3	3	2	3	3	2	2	3	2	3	3	2	3	0	2	2	3	2	5	3	3	1	1	1	2	0	1	3	4	3	3	1	2	2	3	4	1	1	1	0	0	1	1	1	1	2	2	2	3	2	3	3	2	2	3	2	3	4	4	2	2	3	2	3	3	3	4	3	2	2	3	2	3	3	2	3	3	2	5	3	2
715	Ni/Fe hydrogenase subunit alpha	SGL_RS09725		sll1226	lcl|NC_000911.1_prot_WP_010872716.1_1572	lcl|NC_000911.1_prot_WP_010872716.1_1572		Ni/Fe hydrogenase subunit alpha	WP_010872715.1		complement(1672071..1673495)	CDS		x			14.1986	15.9655	17.2105	18.3976	19.2754	18.9011	16.7075															15.9925	17.5967	19.0288	19.0971	18.5889	12.5904																			14.4242	13.9729	16.9801	15.4037	15.5127	18.4381		15.9829	19.0778	19.8343	16.2808	20.9948	19.6364	17.195	19.1865	19.5735	17.9433	16.988		16.4269																																									16.5029		17.006	16.2141	14.7575	17.7878	18.6912	16.3111	18.8315	19.2387	19.0163	20.1796	18.3013	18.8105	19.4334	18.4904	17.843	13.7605		11.4203																																		25	0	0	0	0	0	0	0	1	2	4	3	2	9	1	4	4	7	4	7	5	2	3	6	1	2	0	1	0	0	0	0	0	0	0	0	0	0	0	0	0	0	0	0	0	0	0	0	0	0	0	0	0	0	0	0	0	0	0	0	0	0	0	0	0	0	0	0	2	0	5	5	2	9	9	6	4	7	5	5	3	3	2	4	3	1	0	1	0	0	0	0	0	0	0	0	0	0	0	0	0	0	0	0	0	0	0	0	0	0	0	0	0	0	0	0	0	0	0	0	0
717	bidirectional hydrogenase complex protein HoxU	SGL_RS09745	hoxU	sll1223	lcl|NC_000911.1_prot_WP_010872720.1_1576	lcl|NC_000911.1_prot_WP_010872720.1_1576	hoxU	bidirectional hydrogenase complex protein HoxU]	WP_010872719.1		complement(1674944..1675660)	CDS		x			16.3357	16.9615	17.0876	19.7447	20.3371	20.8068	18.0423	17.0895														16.5577	18.8935	19.7072	19.5865	20.9715	18.1514																		16.5137	17.2094	15.284	17.8296	14.8671	18.1878	18.5836	15.2638	17.4153	20.1343	20.7803	18.3195	21.5848	21.8845	17.5421	21.7381	20.5988	20.0834	20.1028	18.4353	15.5887	17.8069	16.3568	17.1048																																						15.3528		16.4523	17.7146	15.5061	18.5545	19.4242	18.7017	18.6351	20.4235	20.063	18.7678	18.7541	21.2376	21.603	20.7896	20.5218	20.0924	16.634	17.7278	18.4597																																	11	0	0	0	0	0	0	2	3	1	4	1	3	4	2	4	4	4	4	4	5	2	6	5	3	2	1	2	1	1	1	0	0	0	0	0	0	0	0	0	0	0	0	0	0	0	0	0	0	0	0	0	0	0	0	0	0	0	0	0	0	0	0	0	0	0	0	0	2	0	4	5	1	5	6	4	3	4	6	4	3	5	3	3	3	2	1	1	2	0	0	0	0	0	0	0	0	0	0	0	0	0	0	0	0	0	0	0	0	0	0	0	0	0	0	0	0	0	0	0	0
719	NADH dehydrogenase	SGL_RS09755		sll1221	lcl|NC_000911.1_prot_WP_010872722.1_1578	lcl|NC_000911.1_prot_WP_010872722.1_1578	hoxF	bidirectional NAD-reducing hydrogenase diaphorase subunit HoxF]	WP_010872721.1		complement(1676366..1677967)	CDS		x				15.3702	15.7254	19.4395	19.8275	20.2631	19.0716															14.5995	17.7779	19.4293	20.5109	20.2524	16.3978																					15.1242		15.6163	18.9328	13.5196	14.7237	20.406	20.3249	17.5877	21.5434	21.4292	16.5099	21.1584	20.2912	19.3397	19.5399	18.8672	18.8078			15.9891																																								15.8788		13.3202	16.8978	19.0443	17.3916	19.1768	19.3297	19.7815	19.9511	20.9166	20.665	21.0983	20.2612	19.3977	18.7914	16.3686	14.0334	15.1951																																	27	0	0	0	0	0	0	0	0	0	2	2	5	10	2	5	13	8	9	9	14	4	12	10	5	6	6	5	1	0	2	0	0	0	0	0	0	0	0	0	0	0	0	0	0	0	0	0	0	0	0	0	0	0	0	0	0	0	0	0	0	0	0	0	0	0	0	0	0	0	3	1	1	8	11	7	7	10	10	6	7	7	9	6	8	5	2	1	1	0	0	0	0	0	0	0	0	0	0	0	0	0	0	0	0	0	0	0	0	0	0	0	0	0	0	0	0	0	0	0	0
720	bidirectional hydrogenase complex protein HoxE	SGL_RS09760	hoxE	sll1220	lcl|NC_000911.1_prot_WP_010872723.1_1579	lcl|NC_000911.1_prot_WP_010872723.1_1579	hoxE	bidirectional hydrogenase complex protein HoxE]	WP_010872722.1		complement(1678044..1678565)	CDS		x		16.0627				18.6055	18.834																	15.7366	17.849	18.7402	19.489								15.7456									15.9402	16.1852				12.4582	16.3179			17.6034			19.141	19.5016	17.174	19.7518	20.1075	16.6426																																																	16.2528	16.0095	14.9475	17.93	17.768			18.4594	19.021	20.2061	19.0722	19.1886		17.5851																				17.8809	13.6102																	12	0	0	0	1	2	0	0	0	1	1	0	0	1	0	0	1	3	1	2	1	1	0	0	0	0	0	0	0	0	0	0	0	0	0	0	0	0	0	0	0	0	0	0	0	0	0	0	0	0	0	0	0	0	0	0	0	0	0	0	0	0	0	0	0	0	0	0	0	0	1	1	1	2	2	1	1	4	3	2	2	1	0	1	0	0	0	0	0	0	0	0	0	0	0	0	0	0	0	0	0	0	0	1	1	0	0	0	0	0	0	0	0	0	0	0	1	0	0	0	0
721	phosphoglucosamine mutase	SGL_RS09775		slr1334	lcl|NC_000911.1_prot_WP_010872725.1_1582	lcl|NC_000911.1_prot_WP_010872725.1_1582		phosphoglucosamine mutase	WP_010872723.1		1680662..1682134	CDS		x				14.3569	16.4085	18.5392	16.787	14.2457																15.4322	17.4776	19.0051	17.1872	15.5381																						15.4705	14.2149	13.3853	18.5958	14.7776	15.852	19.8274	19.8033	15.9869	17.9825	15.9251	16.4534		13.7739	14.7175																																														16.3619	15.6875	14.2472	17.5773	17.8372	17.0181	18.4743	19.1786	19.3623		17.7742	16.6001	15.9154	16.4735	14.2255																																					28	0	0	0	0	0	0	0	0	0	4	2	2	7	2	5	10	9	7	3	3	5	0	1	1	0	0	0	0	0	0	0	0	0	0	0	0	0	0	0	0	0	0	0	0	0	0	0	0	0	0	0	0	0	0	0	0	0	0	0	0	0	0	0	0	0	0	0	0	0	6	4	3	9	9	8	4	8	10	1	3	2	2	2	2	0	0	0	0	0	0	0	0	0	0	0	0	0	0	0	0	0	0	0	0	0	0	0	0	0	0	0	0	0	0	0	0	0	0	0	0
722	SDR family oxidoreductase	SGL_RS09780		sll1218	lcl|NC_000911.1_prot_WP_010872727.1_1583	lcl|NC_000911.1_prot_WP_010872727.1_1583		SDR family oxidoreductase	WP_010872725.1		complement(1682870..1683529)	CDS		x			17.269	19.1674	18.4648	17.8126	17.6065																17.6975	18.7015	19.8258	18.8248																					16.4007	17.6276	17.7786	20.0201	18.718	18.7642	19.3983	17.7939	18.2023	18.7293	17.2453	17.4633	18.3173	18.6612	15.8409																																														17.2355	18.6439	17.213	19.8999	17.9956	18.209	20.3737	20.5223	18.5815		19.9273	17.7223																																											13	0	0	0	0	1	0	1	3	6	8	3	7	5	5	4	5	1	4	1	1	1	0	0	0	0	0	0	0	0	0	0	0	0	0	0	0	0	0	0	0	0	0	0	0	0	0	0	0	0	0	0	0	0	0	0	0	0	0	0	0	0	0	0	0	0	0	2	6	4	6	4	6	7	7	7	0	3	2	0	0	0	0	0	0	0	0	0	0	0	0	0	0	0	0	0	0	0	0	0	0	0	0	0	0	0	0	0	0	0	0	0	0	0	0	0	0	0	0	0	0
723	hypothetical protein	SGL_RS09785		sll1217	lcl|NC_000911.1_prot_WP_010872728.1_1584	lcl|NC_000911.1_prot_WP_010872728.1_1584		uracil-DNA glycosylase family protein	WP_010872727.1		complement(1683583..1684260)	CDS		x																				17.7685																				17.3392																																																13.2398										17.7582	18.0545	17.4928																																																										17.0802	17.2222	17.7153	15	0	0	0	0	0	0	0	0	0	0	0	0	0	0	0	0	0	0	0	0	0	0	0	0	0	0	0	0	0	0	0	0	0	0	0	0	0	0	0	0	0	0	0	0	0	0	0	1	0	0	0	0	0	0	0	0	0	1	1	1	0	0	0	0	0	0	0	0	0	0	0	0	0	0	0	0	0	0	0	0	0	0	0	0	0	0	0	0	0	0	0	0	0	0	0	0	0	0	0	0	0	0	0	0	0	0	0	0	0	0	0	0	0	0	0	0	0	1	2	2
724	FAD-binding oxidoreductase	SGL_RS09800		slr0806	lcl|NC_000911.1_prot_WP_010872731.1_1587	lcl|NC_000911.1_prot_WP_010872731.1_1587		FAD-binding oxidoreductase	WP_010872729.1		1685899..1687218	CDS		x					15.4408	16.24	14.5568																		16.815	16.5405																											16.3713		14.5103	16.5072	17.5831	14.6296	18.4913	12.0475	13.1315	17.5554																						11.8932																													17.3353	16.9028	16.207	18.4053		14.6757			17.9089																																								21	0	0	0	0	0	0	0	0	0	0	0	0	1	1	3	2	3	2	1	1	1	1	0	0	0	0	0	0	0	0	0	0	0	0	0	0	0	0	0	0	0	0	0	1	0	0	0	0	0	0	0	0	0	0	0	0	0	0	0	0	0	0	0	0	0	0	0	0	0	0	0	0	2	4	3	2	1	3	0	0	1	0	0	0	0	0	0	0	0	0	0	0	0	0	0	0	0	0	0	0	0	0	0	0	0	0	0	0	0	0	0	0	0	0	0	0	0	0	0	0
726	photosystem I reaction center subunit III	SGL_RS09810		sll0819	lcl|NC_000911.1_prot_WP_010872733.1_1589	lcl|NC_000911.1_prot_WP_010872733.1_1589		photosystem I reaction center subunit III	WP_010872732.1		complement(1687556..1688053)	CDS		x		17.2456	17.2925	17.5287	17.8763	17.8181	21.2131	23.5757	24.613	24.1728	24.3221	24.8273	24.0118	23.8783	23.8533	24.1614	23.9695	23.1113	23.5012	28.6252		17.38	18.5191	18.6535	19.8408	19.8814	20.7748	23.6395	23.4177	23.5543	24.4357	25.1167	24.3381	24.5648	24.3361	24.5046	24.2864	24.1409	23.8313	28.3338				18.374	17.5214	15.8415	18.2401	19.1751	14.4624	19.159	16.7311	16.6962	20.4191	16.48	16.7297	18.6206	18.6434	16.1902	22.8599	19.8484	20.9311	24.571	22.6807	23.4753	25.1509	24.6727	24.0154	24.9617	24.5483	23.0085	25.3059	24.2476	23.4127	25.5074	25.0079	23.9667	24.5595	24.6085	22.8675	24.3278	23.9299	23.3772	24.45	24.228	22.8819	24.7793	24.4323	23.2727	24.8502	23.9506	23.1077	23.9677	22.7529	22.6133	25.2159	23.0384	22.2492	29.1808	28.6105	28.0843				18.375	18.2257	15.5394	19.3788	19.4444	16.7342	20.3575	19.5323	16.0707	21.1603	20.7563	17.6059	19.3443	21.0977	19.2024	21.4895	21.26	19.5749	23.7998	24.4715	22.6472	25.5111	20.9441	23.798	25.5884	21.1998	23.8747	25.8639	24.4596	22.9836	25.6199	25.4104	24.3198	25.2523	24.5824	23.1795	25.1375	25.6768	22.8801	25.2928	24.7188	22.9967	25.4138	24.896	23.2039	25.3414	24.5523	22.9656	25.0644	24.5407	22.8176	24.9105	24.75	21.8334	28.7735	28.6393	27.5887	7	0	0	0	1	1	1	3	5	1	5	2	3	5	2	3	4	1	3	7	3	6	9	7	9	10	8	9	11	9	10	12	5	10	13	10	12	12	12	11	13	12	11	12	11	9	12	8	9	12	10	11	12	4	10	12	9	7	13	13	15	0	0	0	1	1	1	3	5	2	7	5	4	7	5	6	2	5	4	3	3	5	6	8	7	11	8	9	12	8	10	12	8	7	12	13	10	12	12	9	13	12	8	13	11	14	13	10	10	13	11	12	14	9	11	13	11	10	14	13	12
728	cytochrome c oxidase subunit II	SGL_RS09865		sll0813	lcl|NC_000911.1_prot_WP_010872744.1_1600	lcl|NC_000911.1_prot_WP_010872744.1_1600		cytochrome c oxidase subunit II	WP_010872743.1		complement(1697011..1697913)	CDS		x							19.9271	20.1625	19.8751	17.1767		16.4297			14.2926					18.4087							18.1381	20.4705	16.5014							15.4576																							21.3747	19.6443	18.7623	21.7833	21.3168	17.3874	19.6107	19.6852	20.3295	19.1865	15.1669		17.5292			17.1505	15.6077	16.5308	15.3737			15.3062			13.9229	14.6623					14.6355									17.93		18.8875																			17.4636	17.9368	19.0141	21.9231	21.3044	18.1839	20.6242		12.3786	19.2535			18.2097			17.1992												16.3225	14.5926		16.0802											17.7774	13	0	0	0	0	0	0	0	0	0	0	0	0	0	0	0	0	0	0	4	4	1	7	5	2	5	3	1	3	1	0	1	0	0	1	1	1	1	0	0	1	0	0	1	1	0	0	0	0	2	0	0	0	0	0	0	0	0	2	0	1	0	0	0	0	0	0	0	0	0	0	0	0	0	0	0	0	0	0	1	2	3	4	5	4	4	0	2	3	0	0	1	0	0	2	0	0	0	0	0	0	0	0	1	0	0	1	1	0	3	0	0	0	0	0	0	0	0	0	0	1
729	DUF3007 family protein	SGL_RS09890		slr0815	lcl|NC_000911.1_prot_WP_010872749.1_1605	lcl|NC_000911.1_prot_WP_010872749.1_1605		DUF3007 family protein	WP_010872748.1		1701192..1701557	CDS		x			16.8617	17.2861	16.3191		17.7088																	16.8325	17.7872	18.8471																					17.1348	16.5886		17.5435	17.0287		18.4062	14.9806	15.5703		19.534		15.9907	19.4269																																																		17.2279	17.7362	15.5335	18.2057	18.5734	16.5826	19.1047	18.5895																																												4	0	0	0	0	0	0	1	1	0	1	1	0	1	1	1	0	1	0	1	2	0	0	0	0	0	0	0	0	0	0	0	0	0	0	0	0	0	0	0	0	0	0	0	0	0	0	0	0	0	0	0	0	0	0	0	0	0	0	0	0	0	0	0	0	0	0	0	0	0	2	2	1	2	2	2	1	1	0	0	0	0	0	0	0	0	0	0	0	0	0	0	0	0	0	0	0	0	0	0	0	0	0	0	0	0	0	0	0	0	0	0	0	0	0	0	0	0	0	0	0
731	hypothetical protein	SGL_RS09920		slr0818	lcl|NC_000911.1_prot_WP_010872755.1_1611	lcl|NC_000911.1_prot_WP_010872755.1_1611		hypothetical protein	WP_010872754.1		1705868..1707223	CDS		x				15.0152	15.5763	15.6758																		13.5703	16.3449	16.6577																							13.1592	15.4606		14.5697	17.1633		13.9892	16.761		14.5906																																																				14.9419	14.5123	11.2566		15.8662	16.8235		16.534	16.7815					18.6234																																						16	0	0	0	0	0	0	0	0	1	3	0	2	3	0	1	2	1	2	0	0	0	0	0	0	0	0	0	0	0	0	0	0	0	0	0	0	0	0	0	0	0	0	0	0	0	0	0	0	0	0	0	0	0	0	0	0	0	0	0	0	0	0	0	0	0	0	0	0	0	2	1	1	1	4	3	0	1	1	0	0	0	0	1	0	0	0	0	0	0	0	0	0	0	0	0	0	0	0	0	0	0	0	0	0	0	0	0	0	0	0	0	0	0	0	0	0	0	0	0	0
732	MoaD/ThiS family protein	SGL_RS09945		slr0821	lcl|NC_000911.1_prot_WP_010872761.1_1616	lcl|NC_000911.1_prot_WP_010872761.1_1616		MoaD/ThiS family protein	WP_010872758.1		1712080..1712409	CDS		x	18.9598	18.6061	22.0592	20.1996	18.5135	18.3351															20.7922	18.5206	20.9875	20.9195	19.195																18.4158	19.5837	18.8797	19.6618	19.0728	17.0837		22.8941	21.2244	21.0047	18.6504	20.9436	20.7783	14.8962	19.8659	18.85	18.1573	17.9979																																					15.9178						22.0012	19.9902	20.3851	17.8841	20.1819	17.4958	19.1598	22.8449	20.9577	21.4987	21.135	20.1249	20.2325	18.0721	19.2805																																														7	1	4	4	3	2	1	0	6	7	5	3	5	3	1	3	2	1	1	0	0	0	0	0	0	0	0	0	0	0	0	0	0	0	0	0	0	0	0	0	0	0	0	0	0	0	0	0	0	0	0	0	0	0	0	1	0	0	0	0	0	3	3	3	2	2	2	1	5	8	4	3	6	2	2	3	0	0	0	0	0	0	0	0	0	0	0	0	0	0	0	0	0	0	0	0	0	0	0	0	0	0	0	0	0	0	0	0	0	0	0	0	0	0	0	0	0	0	0	0	0
735	photosystem I assembly protein Ycf3	SGL_RS09960		slr0823	lcl|NC_000911.1_prot_WP_010872764.1_1619	lcl|NC_000911.1_prot_WP_010872764.1_1619		photosystem I assembly protein Ycf3	WP_010872763.1		1716379..1716900	CDS		x			17.6138	18.1145	16.0167																			18.196	17.7851	14.2525																						18.5928	16.6347	19.362	17.3371	17.6444	19.4048	15.2101	13.4354																																																					16.7526		19.1844	19.4475	15.9563	19.0891	19.5139	14.7525	14.1733	14.3316																																												12	0	0	0	0	0	0	0	5	1	5	3	1	2	1	3	0	0	0	0	0	0	0	0	0	0	0	0	0	0	0	0	0	0	0	0	0	0	0	0	0	0	0	0	0	0	0	0	0	0	0	0	0	0	0	0	0	0	0	0	0	0	0	0	0	0	0	0	3	0	4	5	2	3	3	1	1	1	0	0	0	0	0	0	0	0	0	0	0	0	0	0	0	0	0	0	0	0	0	0	0	0	0	0	0	0	0	0	0	0	0	0	0	0	0	0	0	0	0	0	0
736	ssl1498 family light-harvesting-like protein	SGL_RS09980		ssl1498	lcl|NC_000911.1_prot_WP_010872768.1_1623	lcl|NC_000911.1_prot_WP_010872768.1_1623		ssl1498 family light-harvesting-like protein	WP_010872767.1		complement(1719356..1719541)	CDS		x			19.5958	19.1758		20.3299					18.2239	17.8437	16.123	18.0245	16.9652	17.5934	17.0134			20.9198			17.8546	16.9494	20.1319	20.1894		19.8791		18.7004		17.7541		17.0212	17.9258	18.3404	16.9155	16.2769	16.8633	20.5274								19.1269	20.0647	18.8939	18.1951	20.4384			17.7764		20.6583	20.0015												18.0571	19.0183		17.4295	19.1363	17.6513	16.7436	18.2942	13.613	16.4618	18.8863	17.1628		17.855	17.2759	15.7647	18.125	17.0618		17.954	16.0728					17.9297			21.9399	21.2244	19.5952								19.0067	16.7024	19.5526	13.4323	17.8634	20.144	20.6153	19.6364	20.6929	20.3842	19.4911				20.2495	19.5087					19.8822	17.9227	18.2963	19.7397			19.3646	16.1436		19.087			17.9123	16.1301		18.2698	17.5817		18.854	17.8267		18.2233	15.6076		17.5667	14.987		16.5588	17.1677		20.9693	20.9984	19.6146	3	0	0	0	0	0	0	0	2	1	1	2	1	1	0	2	0	1	2	0	0	0	0	0	0	0	0	0	0	0	1	2	0	1	2	2	1	1	1	1	3	1	0	2	3	1	2	2	0	2	3	0	1	0	0	1	0	0	1	3	1	0	0	0	0	0	0	0	2	2	2	1	2	2	2	1	1	1	1	0	0	0	1	1	0	0	1	0	1	1	1	1	0	0	1	1	0	1	0	0	2	2	0	2	1	0	1	1	0	2	2	0	1	2	0	1	1	0	1	1	2
737	NAD(P)H-quinone oxidoreductase subunit N	SGL_RS09990		sll1262	lcl|NC_000911.1_prot_WP_010872770.1_1625	lcl|NC_000911.1_prot_WP_010872770.1_1625		NAD(P)H-quinone oxidoreductase subunit N	WP_010872769.1		complement(1720640..1721125)	CDS		x			21.0052	21.3703	21.5519	21.4952	21.1924	20.4523	19.9325	18.8192	18.9102	19.1969	17.623	17.8096	17.8561	16.1382	17.5996	15.564	15.0864	22.2355			21.488	21.9574	22.6434	21.3493	20.505	20.5844	19.3117	19.4749	17.5632	18.4399	17.7108	17.7011	18.4643	18.1494	18.2979	18.0615	17.1938	22.1508		15.9248		16.7481			18.854	22.5316	21.63	22.1922	20.4637	21.4549	23.4677	20.334	20.8539	20.2073	22.9956	21.2827	22.4333	22.0405	19.1033	22.0247	20.2296	19.1026	21.0249	19.5211	19.2515	18.4454	18.4122	19.5999	19.4121		18.4084	19.6644	19.3527	18.5735	19.1854	17.9949	15.6887	17.9009	17.9084	17.6195	18.0066	18.9932	16.5684	16.336	17.4628	14.6158	18.7707	18.6739	15.3544	15.0222	16.2402	15.4297	15.7352	17.0236	12.5005	22.6735	23.0287	21.0042						16.6104	19.8596	23.1045	21.5	22.9821	22.3806	20.5095	23.5059	23.3037	21.1207	21.2177	22.8361	19.9941	20.1476	20.8342	20.5332	21.2245	21.5556	18.973	19.3391		19.2843	20.4729		18.4769	20.0834	17.9662	14.6401	20.1599	18.6707	16.4891	19.9682	19.2494	13.9148	19.4397	19.378	14.2855	19.9503	17.974	17.4687	19.7868	17.8514	16.81	19.2464	18.636	17.0113	19.4283	17.6057	17.1504	18.7009	17.1829	15.6977	22.8023	22.2198	21.4303	8	0	1	0	1	0	0	2	6	8	8	6	7	10	6	6	4	4	6	6	4	2	4	3	2	3	3	1	3	2	4	4	0	2	4	4	2	3	3	2	3	4	3	3	4	3	3	1	2	4	4	2	3	1	2	3	3	1	4	2	3	0	0	0	0	0	1	1	8	6	8	8	6	10	10	6	2	5	2	2	2	2	2	3	1	2	0	2	4	0	1	3	2	1	3	3	1	4	5	1	3	5	1	4	4	4	4	3	3	4	4	2	3	3	3	4	3	2	4	4	3
738	elongation factor Ts	SGL_RS10000		sll1261	lcl|NC_000911.1_prot_WP_010872771.1_1626	lcl|NC_000911.1_prot_WP_010872771.1_1626	tsf	translation elongation factor Ts]	WP_010872770.1		complement(1721350..1722006)	CDS		x		17.1592	19.9105	20.6651	20.4366	20.9618	19.7225	19.0299	14.8382			15.1659	16.3651	15.5668	15.8135	16.8771	15.6068		14.4712	22.3561	17.5443	17.6525	20.4127	21.0419	21.747	21.5699	21.3134	19.1421			16.4574	16.3061	16.4918	16.6712	16.6971	16.7065	15.8816	16.1043	15.4718	21.8356		16.8855		18.6777	18.8521	13.9478	20.0841	21.1027	18.5447	21.2934	20.3014	20.4005	22.0385	19.3641	19.9072	21.3984	21.3315	20.1555	20.6119	19.5089	19.0468	20.1079	18.1919	18.7899	14.9623		14.7141	16.7606			16.0645			15.9981	15.8543	13.6453	16.7192	16.011		15.3744	15.9249	15.401	15.4215	16.2054		17.1376	16.6165		15.4237	15.79		15.0467			15.2375	13.7049		22.7006	22.8253	21.5424	18.8247	16.264		19.1795	18.369	15.4092	20.8045	21.6591	18.7746	21.9666	21.4261	19.7331	21.9209	22.5513	20.7689	21.8551	21.9482	20.9065	22.0827	21.5395	20.3182	19.954	19.1272	18.3451	18.4961				14.3078		17.0641	16.6705	15.6375	17.5795	15.9702	15.3685	17.1341	16.1314	16.2099	17.0025	17.7608	15.2503	17.6467	17.3378	15.107	17.912	17.059	15.1485	16.6626	15.9297	15.0525	17.1493	16.7767	14.3868	16.6254	16.2399	13.5501	21.8315	22.1963	21.4791	11	0	2	0	4	5	1	7	14	15	13	7	18	8	3	15	5	4	11	7	3	6	5	2	3	3	0	1	1	0	0	1	0	0	1	1	2	2	1	0	2	2	1	1	2	0	3	2	1	1	2	0	1	0	0	1	1	0	7	5	5	3	1	0	3	2	2	3	15	8	12	12	11	12	15	14	4	9	9	6	6	4	2	2	4	4	0	0	0	1	0	2	1	1	4	1	1	3	1	2	3	3	1	4	3	1	3	3	1	4	3	2	4	3	1	4	3	1	6	5	4
739	30S ribosomal protein S2	SGL_RS10005	rpsB	sll1260	lcl|NC_000911.1_prot_WP_010872772.1_1628	lcl|NC_000911.1_prot_WP_010872772.1_1628	rpsB	30S ribosomal protein S2]	WP_010872771.1		complement(1722160..1722969)	CDS		x			17.2654	17.9701	17.5467	19.8096	18.0999	17.5108		16.0095	16.3802	17.4052	17.2305	17.2851	17.4699	18.6575	20.0195	21.3086	21.7468	24.5574		16.5195	17.94	18.4489	19.5561	20.1858	19.79	17.8014			16.9118	18.1863	17.6274	18.9224	18.6217	19.9745	20.8055	21.1686	20.3409	24.1581			16.1973		23.3367		18.0493	17.3322	16.4146	18.4689	17.1266	18.3149	18.432	16.4516	17.7566	20.3672	20.8238	18.2378	19.805	18.1152	16.3794	17.7596		17.262				15.1476	16.8714		16.3861	16.3742		18.0438		16.7666	17.9429	17.3476	16.4011	16.7784	17.213	17.864	18.044	16.9056	17.4601	18.9256	18.5771	18.47	20.5907	19.5141	19.9538	21.8044	20.3426	21.7788	22.5403	21.664	21.036	24.7777	25.005	23.8893					17.3764	15.6626	18.3985	18.7755	16.646	19.2639	18.5557	17.5271	19.4501	20.073	19.1451	20.1777	20.9365	19.4433	19.9679	20.6952	18.707	18.3556	19.4257	15.623	16.5426					15.1836	17.1772	17.1678	16.3904	17.6888	18.5529	18.3172	17.5445	17.8035	17.5341	18.874	20.2006	17.6926	18.5212	18.9712	18.3727	20.4855	20.2266	19.2115	21.5898	20.8404	19.9863	21.8176	21.2852	20.4029	21.0572	20.8079	19.1577	24.3386	24.5874	23.5484	13	0	0	1	0	2	0	3	3	4	3	2	5	4	2	7	4	2	5	3	1	1	1	0	1	1	0	1	1	2	1	1	2	0	2	1	2	4	3	2	2	3	3	3	2	3	4	3	3	7	3	4	14	3	9	15	6	4	18	12	17	0	0	0	0	1	2	2	6	5	6	6	5	8	8	8	4	7	4	4	5	2	2	3	1	1	0	0	0	0	1	1	3	1	2	4	3	2	3	3	4	4	3	2	5	3	7	8	3	9	10	4	11	9	6	10	10	4	14	16	10
741	VWA domain-containing protein	SGL_RS10035		slr1338	lcl|NC_000911.1_prot_WP_010872775.1_1633	lcl|NC_000911.1_prot_WP_010872775.1_1633		VWA domain-containing protein	WP_010872774.1		1726697..1727299	CDS		x			14.9589	17.717	17.9137	17.5132																	15.5153	17.4805	19.2955	14.8704	13.1014																				14.3731	15.9858	14.5177	18.6194	16.9942	17.5373	20.3504	17.1521	16.2387	18.3884		16.6381	13.1115										16.691																																							15.736	15.2946	20.1431	17.1952	15.1033	19.9829	19.9812	17.9224	13.345	15.3925	15.8738	13.5321	12.6707																																									11	0	0	0	0	0	0	1	1	1	5	3	6	4	1	3	3	0	3	1	0	0	0	0	0	0	0	0	0	1	0	0	0	0	0	0	0	0	0	0	0	0	0	0	0	0	0	0	0	0	0	0	0	0	0	0	0	0	0	0	0	0	0	0	0	0	0	0	3	1	6	5	3	5	5	4	1	1	1	1	1	0	0	0	0	0	0	0	0	0	0	0	0	0	0	0	0	0	0	0	0	0	0	0	0	0	0	0	0	0	0	0	0	0	0	0	0	0	0	0	0
743	four-carbon acid sugar kinase family protein	SGL_RS10065		slr1342	lcl|NC_000911.1_prot_WP_010872780.1_1638	lcl|NC_000911.1_prot_WP_010872780.1_1638		four-carbon acid sugar kinase family protein	WP_010872779.1		1731311..1732648	CDS		x			14.4001	14.8976	15.9991	16.222							13.1093		11.777	13.2696	13.1751	11.2407		19.8595			14.5527	15.2498	15.9911	16.0829	15.364			12.6969			12.6928	12.9112	13.8911	13.993	12.7581	13.0003	11.9224	19.1429					14.5375		13.334	15.9684	13.8978	15.6681	15.9736	13.0512	17.1948	15.5816	15.2209	17.0091	18.4385	13.2185						14.0803			12.593			12.6143			11.187					14.4659	11.7527			11.6681	9.89707	13.9925	11.4414	14.3854	13.5454	11.8781	14.2596	13.8006	11.465		11.7931	10.6883		11.9493		20.0074	20.2704	19.3007							12.9472	16.1581		15.2716	17.1723	13.3053	15.7387	17.4309	14.8038	15.0389	15.9487	17.261	16.2529	14.2806	15.5586					14.3413			12.9431	12.4507					14.9521			14.2875	11.0981	12.3155	14.9884	11.4296	15.3839	14.3357	11.9538	15.4561	14.3167	12.2063	12.2055	13.9825	12.0864		13.3159	12.6847	10.8979	13.987	10.8822	19.938	19.6307	17.8599	24	0	0	0	0	1	0	2	7	2	3	2	2	3	3	2	2	3	2	0	0	0	1	0	1	0	0	1	0	0	1	0	0	1	0	0	0	1	1	1	0	0	1	1	2	1	2	1	1	2	2	1	1	1	1	1	1	1	5	5	5	0	0	0	0	0	0	1	5	0	2	4	2	3	6	4	1	3	3	1	1	1	1	1	0	0	2	0	0	1	1	0	0	0	0	1	0	1	1	1	1	2	1	3	2	2	3	2	2	1	2	1	1	1	2	1	2	1	7	7	3
747	carbonic anhydrase	SGL_RS10110		slr1347	lcl|NC_000911.1_prot_WP_010872789.1_1646	lcl|NC_000911.1_prot_WP_010872789.1_1646		carbonic anhydrase	WP_010872788.1		1742434..1743369	CDS		x																									16.2716															17.5568								17.1041		16.0428																																																19.3644										17.0696		16.6686			16.8754	16.3741	15.5653																																											17.2976	17.816		13	0	0	0	0	0	0	0	3	0	1	0	0	0	0	0	0	0	0	0	0	0	0	0	0	0	0	0	0	0	0	0	0	0	0	0	0	0	0	0	0	0	0	0	0	0	0	0	0	0	0	0	0	0	0	0	0	0	3	0	0	0	0	0	0	0	0	0	1	0	3	0	0	1	2	1	0	0	0	0	0	0	0	0	0	0	0	0	0	0	0	0	0	0	0	0	0	0	0	0	0	0	0	0	0	0	0	0	0	0	0	0	0	0	0	0	0	0	3	2	0
749	glucose-6-phosphate isomerase	SGL_RS10125		slr1349	lcl|NC_000911.1_prot_WP_010872791.1_1648	lcl|NC_000911.1_prot_WP_010872791.1_1648		glucose-6-phosphate isomerase	WP_010872790.1		1744498..1746093	CDS		x				13.2049	18.0054	21.644	23.1	22.844	20.8887	17.9468														14.5247	19.8117	22.3689	23.5976	22.8602	18.7897	17.1549	14.7841									15.3117										13.5656	13.8093	12.2398	20.1898	17.3068	16.5196	22.5755	23.9247	18.4318	24.2857	24.3158	20.6986	23.3159	23.0069	22.2091	21.7478	20.3651	20.5534	18.8142	17.1373	17.8888	16.6105																									11.3201														14.4631	15.7128	13.3981	20.5459	20.4702	18.4191	22.0783	22.6419	22.3865	24.1313	23.6306	23.0308	23.7818	23.2591	21.5396	21.6231	17.0085	17.7375	18.5153		15.7945	16.2721	14.9011	13.1791						14.0314																				13.2073	17.4161	31	0	0	0	0	0	0	0	0	0	1	3	2	16	9	9	19	27	14	25	27	16	21	24	16	17	11	11	6	4	6	3	0	0	0	0	0	0	0	0	0	0	0	0	0	0	0	0	0	0	0	0	0	0	0	0	1	0	0	0	0	0	0	0	0	0	0	0	0	0	5	3	3	21	21	17	16	17	22	19	15	21	21	20	17	13	4	5	4	0	2	3	2	1	0	0	0	0	0	1	0	0	0	0	0	0	0	0	0	0	0	0	0	0	0	0	0	0	0	1	1
751	UDP-N-acetylmuramoyl-tripeptide--D-alanyl-D-	SGL_RS10140	murF	slr1351	lcl|NC_000911.1_prot_WP_010872794.1_1651	lcl|NC_000911.1_prot_WP_010872794.1_1651		UDP-N-acetylmuramoyl-tripeptide--D-alanyl-D-alanine ligase	WP_010872793.1		1749146..1750510	CDS		x		17.2799	17.3483	18.1619	18.2912	19.2	19.1356									13.5402	12.8744			19.4553			17.2637	18.5713	19.9183	19.6511	19.015	16.8239							14.6296	14.7365		14.5593		19.8529				16.3	18.2597		16.4624	19.9704	15.6121	18.6492	18.4319	17.4046	19.9966	17.2719	17.605	19.0966	20.552	17.9516	20.4544	19.3342	17.6183		16.6454														13.9673									14.0308		13.0496		13.569	12.1797							20.1531	20.3991	17.8137					15.5743		17.4092	20.2807	14.1012	19.1	19.4191	17.1946	20.6348	20.6716	18.4485	18.7572	20.1588	20.0372	19.5429	19.1835	18.3184		17.4868	16.1609							14.6371									13.7342			15.5855	13.6736		14.6098	14.8632		14.8277			15.4114	13.7071			13.4975		20.1684	19.9526	19.4378	18	0	0	0	1	3	0	4	11	4	11	10	7	9	6	8	6	8	5	5	5	2	1	1	0	0	0	0	0	0	0	0	0	0	0	0	0	1	0	0	0	0	0	0	0	0	1	0	1	0	1	1	0	0	0	0	0	0	7	3	1	0	0	0	0	1	0	2	14	3	12	9	5	15	12	8	5	6	6	3	3	1	0	1	1	0	0	0	0	0	0	1	1	0	0	0	0	0	0	0	1	0	0	1	1	0	1	2	0	1	0	0	2	1	0	0	1	0	8	7	3
752	50S ribosomal protein L9	SGL_RS10150		sll1244	lcl|NC_000911.1_prot_WP_010872796.1_1653	lcl|NC_000911.1_prot_WP_010872796.1_1653	rplI	50S ribosomal protein L9]	WP_010872795.1		complement(1751311..1751769)	CDS		x			16.666							16.8939	17.9233		18.8609	19.0714	18.6872	18.4428	18.5555		18.4673	26.5687	18.3626	19.9558	17.8962								17.947	18.4278	18.0028	19.3203	19.149	18.5617	18.2268	19.3847	19.2749	26.768					16.7315			16.5048	16.8272	17.1269			17.7132														17.1643		17.1181	16.6698	19.4026	17.8053	16.562	20.8536			20.7479	17.5396	18.2953	20.3459	18.044	18.8244	19.8778	18.4638	17.7201	20.1472	18.6194	16.5618	20.3315	17.5363	17.7989	19.1787			20.6678	16.2668		27.1469	27.6477	24.9116	20.0433	19.1527	15.8918	19.9366	19.9751		17.9423	19.7431	16.0032		17.0792																				19.245	16.6491		19.1438	20.2612	15.8784	19.0161	19.4182	15.574	19.7746	20.1776	18.0088	20.3555	19.5827	17.5087	20.5623	19.4915	15.6312	20.9089	18.3666	15.4049	19.7314	19.038		20.7029	20.43	16.6918	27.2206	27.035	26.0485	7	0	0	0	0	2	0	0	1	1	1	0	0	1	0	0	0	0	0	0	0	0	0	0	0	0	0	1	0	1	1	4	2	1	5	0	0	7	2	4	5	3	5	5	3	4	4	3	3	6	2	5	5	0	0	6	1	1	13	12	14	3	3	1	3	4	0	3	6	2	0	1	0	0	0	0	0	0	0	0	0	0	0	0	0	0	0	0	1	0	0	3	1	0	4	6	1	3	3	1	5	4	3	6	5	3	7	4	1	7	3	1	6	4	1	5	7	3	13	15	11
753	hypothetical protein	SGL_RS10155		slr1353	lcl|NC_000911.1_prot_WP_010872797.1_1654	lcl|NC_000911.1_prot_WP_010872797.1_1654		hypothetical protein	WP_010872796.1		1751951..1752826	CDS		x			16.5219	14.2525																			15.4794		14.9664																			17.4929				14.4695	18.5742		14.4072	14.0979	14.9953																																														18.9764								16.8343	16.2577	13.3461	16.2611			14.3055	15.6274																																															9	0	0	0	1	0	0	2	2	2	0	1	2	1	0	0	0	0	0	0	0	0	0	0	0	0	0	0	0	0	0	0	0	0	0	0	0	0	0	0	0	0	0	0	0	0	0	0	0	0	0	0	0	0	0	0	0	0	0	1	0	0	0	0	0	0	0	1	3	2	1	0	0	1	1	0	0	0	0	0	0	0	0	0	0	0	0	0	0	0	0	0	0	0	0	0	0	0	0	0	0	0	0	0	0	0	0	0	0	0	0	0	0	0	0	0	0	0	0	0	0
754	B12-binding domain-containing radical SAM	SGL_RS10160		sll1242	lcl|NC_000911.1_prot_WP_010872798.1_1655	lcl|NC_000911.1_prot_WP_010872798.1_1655		B12-binding domain-containing radical SAM protein	WP_010872797.1		complement(1752891..1754501)	CDS		x					15.7622	16.6177	16.7494	15.6078												15.8074					17.2783	17.2754	17.1081	15.5699												16.7545												15.5655	16.0046		15.5199	15.7309	17.5887	16.5335	17.473	16.78	15.9954	15.6813	15.6498	15.4922																																		16.5263	15.8896	15.0064										13.5601			17.4716	18.5936	15.7698		17.7612	16.7895	17.0713	17.0749	17.178	15.9274	16.0011	14.7812																																		17.1702	16.3388		24	0	0	0	0	0	0	0	0	0	0	0	2	1	0	1	3	2	2	1	1	1	1	1	1	0	0	0	0	0	0	0	0	0	0	0	0	0	0	0	0	0	0	0	0	0	0	0	0	0	0	0	0	0	0	0	0	0	2	2	1	0	0	0	0	0	0	0	0	0	1	0	0	2	6	2	1	3	2	2	2	1	2	1	1	0	0	0	0	0	0	0	0	0	0	0	0	0	0	0	0	0	0	0	0	0	0	0	0	0	0	0	0	0	0	0	0	0	1	1	0
755	GUN4 domain-containing protein	SGL_RS10180		slr1958	lcl|NC_000911.1_prot_WP_010872801.1_1658	lcl|NC_000911.1_prot_WP_010872801.1_1658		GUN4 domain-containing protein	WP_010872800.1		1755982..1756584	CDS		x		17.2428	17.2209	16.5724	16.2948			17.4152	18.1491	15.9285											15.3725	16.4892	16.1929	17.3039	17.6032	17.6228		18.4727	16.9707	14.9739										16.2912			15.0792	18.3584	18.3304	15.0398	16.2978	19.0001	16.3648	18.3627	14.2966	17.0579	17.5253		15.0644	14.4926			14.7834			19.1099	19.4562	13.6796	18.633	18.8999	16.9145	16.64	14.4016	16.7437			15.1236																												16.1925	15.2854	14.6395	16.425	18.1632	14.8793	15.1405	18.8797	14.5585	19.3089	17.7944	14.8085	19.2227	18.7292	14.8576		18.4038	16.8418				18.116	19.2773	18.0248	15.4371		18.5043	13.9667		15.981								11.4334																				14.9588	17.6235		11	0	0	1	3	3	3	2	6	3	4	2	3	2	0	3	1	0	1	1	0	0	2	3	1	3	4	3	1	1	2	0	0	2	0	0	0	0	0	0	0	0	0	0	0	0	0	0	0	0	0	0	0	0	0	0	0	0	1	0	0	1	1	1	1	2	1	1	5	3	4	5	2	3	6	2	0	3	2	0	0	0	2	3	2	2	0	3	2	0	2	1	0	0	0	0	0	0	1	0	0	0	0	0	1	0	0	0	0	0	0	0	0	0	0	0	0	0	1	1	1
756	EAL domain-containing protein	SGL_RS10225		sll1895	lcl|NC_000911.1_prot_WP_010872810.1_1668	lcl|NC_000911.1_prot_WP_010872810.1_1668		EAL domain-containing protein	WP_010872809.1		complement(1764835..1766925)	CDS		x							17.5248	17.255																			16.7123	17.8182																															17.4506	17.599		17.6446	16.8654																																																						14.96		17.4667	17.9897	14.6804	18.4953	18.2163	16.7429																																					31	0	0	0	0	0	0	0	0	0	0	0	0	0	0	0	0	0	0	2	2	0	2	2	0	0	0	0	0	0	0	0	0	0	0	0	0	0	0	0	0	0	0	0	0	0	0	0	0	0	0	0	0	0	0	0	0	0	0	0	0	0	0	0	0	0	0	0	0	0	0	0	0	0	0	0	0	1	0	2	2	1	3	3	1	0	0	0	0	0	0	0	0	0	0	0	0	0	0	0	0	0	0	0	0	0	0	0	0	0	0	0	0	0	0	0	0	0	0	0	0
757	orange carotenoid-binding protein	SGL_RS10230		slr1963	lcl|NC_000911.1_prot_WP_010872811.1_1669	lcl|NC_000911.1_prot_WP_010872811.1_1669		orange carotenoid-binding protein	WP_010872810.1		1767270..1768223	CDS		x		20.5563	22.5278	21.9946	21.6594	22.2441	22.3906	21.3851	19.4503	19.0991	18.4324	17.9624	17.7324	18.0714	18.2651	18.2202	18.1905	16.9403	17.641	24.5104	18.9526	21.5454	22.6528	22.5312	22.8373	22.4889	22.0879	21.0385	18.7633	18.4189	18.8921	18.3712	18.3971	18.971	18.6342	18.9151	18.7506	18.3483	17.9428	24.095		20.8993		21.5856	23.8338	16.2495	22.1417	23.5568	21.885	22.5145	21.3268	22.1424	23.2174	20.1848	21.5759	22.5782	22.8602	21.2941	23.3848	22.38	21.4071	22.0571	21.3194	20.779	20.3662	20.3972	17.5875	19.2319	19.1427	18.9225	18.7399	18.8056	17.7517	19.3101	16.8642	17.7129	17.5028	18.1845	17.5098	17.9865	18.3898	17.838	18.4076	18.9837	17.404	18.8136	18.7213	17.1257	18.406	18.6378	17.5276	18.083	15.871	16.8669	19.145	17.5743	16.2037	24.7947	25.1465	23.5899	19.2142		18.691	20.9497	22.6495	21.037	23.0378	23.8731	21.0475	23.4113	22.882	21.3002	23.3247	23.5603	21.6269	22.1441	22.6876	22.635	22.725	22.2475	21.2912	21.3913	21.2701	20.454	20.7752	17.8554	17.6592	20.1187	17.0901	18.0478	19.8962	19.1522	17.6277	19.4705	19.9392	15.7038	18.9916	18.7318	17.4679	19.0212	20.2855	17.6062	19.19	18.619	18.0935	19.8127	18.9787	17.954	19.2948	18.8368	18.1204	19.1073	18.5321	17.4055	18.3054	19.2835	16.2397	24.68	24.6295	22.9756	15	0	1	0	2	6	2	6	18	13	13	12	8	10	8	10	9	8	9	5	6	4	5	4	4	5	4	2	4	5	5	4	3	4	6	3	4	3	4	5	5	4	4	5	5	6	5	5	2	7	4	3	4	2	4	5	5	2	12	12	11	1	0	1	1	2	3	6	20	12	15	11	10	12	16	8	7	7	7	5	6	5	4	5	4	4	2	2	4	2	5	4	3	2	5	6	2	6	6	4	7	6	3	6	6	4	9	6	3	8	7	5	8	6	4	7	7	3	12	13	8
758	imidazole glycerol phosphate synthase subunit	SGL_RS10250	hisF	sll1893	lcl|NC_000911.1_prot_WP_010872815.1_1673	lcl|NC_000911.1_prot_WP_010872815.1_1673	hisF	imidazole glycerol phosphate synthase subunit HisF]	WP_010872814.1		complement(1771458..1772243)	CDS		x			18.1707	17.3697	17.1868	18.0474																	17.7617	18.131	18.2843																							17.8599	18.4815	17.7128	15.9912	18.405	18.4112	15.038	18.1113	17.8905		18.2043			16.9876							22.6628																																								18.3087	17.2147	18.4682	18.1923	17.7324	18.5975	18.4593	17.7961			17.7351	21.8712									24.4707																		16.1149															13	0	0	0	0	0	0	0	2	2	2	1	2	2	2	3	1	0	2	0	0	1	0	0	0	0	0	0	1	0	0	0	0	0	0	0	0	0	0	0	0	0	0	0	0	0	0	0	0	0	0	0	0	0	0	0	0	0	0	0	0	0	0	0	0	0	0	0	2	2	3	2	3	3	2	3	0	0	2	1	0	0	0	0	0	0	0	0	1	0	0	0	0	0	0	0	0	0	0	0	0	0	0	0	0	0	1	0	0	0	0	0	0	0	0	0	0	0	0	0	0
760	DUF928 domain-containing protein	SGL_RS10265		sll1891	lcl|NC_000911.1_prot_WP_010872818.1_1676	lcl|NC_000911.1_prot_WP_010872818.1_1676		DUF928 domain-containing protein	WP_010872816.1		complement(1776081..1776839)	CDS		x	22.3026	23.0011	20.9204	19.9371	17.4998	19.421	18.7308														22.5378	22.6382	21.0106	19.5776	19.6551	20.1543	19.45															22.8228	21.7824	25.4409	24.2086	19.3538	21.7953	20.9462	20.0196	20.1932		19.6811	20.4101	16.5856	15.5036	19.7111	20.3076	18.2444	19.9421	18.2406	18.0098			18.4479			16.2362																																		24.431	23.0868	20.0955	21.4857	24.8529	21.5759	22.331	21.7394	18.9614	19.8882	20.1026	18.7418	19.5387	20.3272	19.0993	19.63	20.3282	20.5047	19.5572	19.3428																																									7	0	2	2	2	3	1	2	1	2	1	0	2	1	1	1	1	1	1	1	1	1	0	0	1	0	0	1	0	0	0	0	0	0	0	0	0	0	0	0	0	0	0	0	0	0	0	0	0	0	0	0	0	0	0	0	0	0	0	0	0	2	2	2	1	3	2	2	3	2	1	1	2	1	1	1	1	1	1	1	1	0	0	0	0	0	0	0	0	0	0	0	0	0	0	0	0	0	0	0	0	0	0	0	0	0	0	0	0	0	0	0	0	0	0	0	0	0	0	0	0
762	hypothetical protein	SGL_RS10285		slr1970	lcl|NC_000911.1_prot_WP_010872822.1_1680	lcl|NC_000911.1_prot_WP_010872822.1_1680		late competence development ComFB family protein	WP_010872821.1		1780484..1781005	CDS		x			18.1856	19.1862	19.3001	19.819	17.9842																16.8262	19.2417	20.5328	20.7169	18.9427																					19.9673	16.4039	20.7498	18.6328	18.176	20.929	18.9578	18.0134	20.8135	19.6101	19.0333	20.397	18.4525	15.1031								17.8028																																							19.2163	14.4361	20.9817	20.3532	16.3904	21.7788	21.6448	18.1748	20.2322	20.5628	21.3557	19.8776	18.7953	18.1553																																								10	0	0	0	0	0	0	1	7	7	10	6	8	7	4	8	5	4	9	3	2	3	1	0	0	0	0	0	0	1	0	0	0	0	0	0	0	0	0	0	0	0	0	0	0	0	0	0	0	0	0	0	0	0	0	0	0	0	0	0	0	0	0	0	0	0	0	0	8	2	11	8	4	12	9	7	3	4	5	2	2	1	0	0	0	0	0	0	0	0	0	0	0	0	0	0	0	0	0	0	0	0	0	0	0	0	0	0	0	0	0	0	0	0	0	0	0	0	0	0	0
765	PIN/TRAM domain-containing protein	SGL_RS10305		slr1972	lcl|NC_000911.1_prot_WP_010872826.1_1684	lcl|NC_000911.1_prot_WP_010872826.1_1684		PIN/TRAM domain-containing protein	WP_010872825.1		1783855..1784934	CDS		x						17.3055																			18.8771																											16.81			17.9693	17.2486	16.482	18.1859					17.5422																																															17.5004			19.6273	18.3513	18.6525			17.9293																							16.9173																				11	0	0	0	0	0	0	0	0	0	0	0	1	0	0	2	1	1	2	1	0	0	0	1	0	0	0	0	0	0	0	0	0	0	0	0	0	0	0	0	0	0	0	0	0	0	0	0	0	0	0	0	0	0	0	0	0	0	0	0	0	0	0	0	0	0	0	0	0	0	1	0	0	4	2	2	0	0	1	0	0	0	0	0	0	0	0	0	0	0	0	0	0	0	0	0	0	0	0	0	0	1	0	0	0	0	0	0	0	0	0	0	0	0	0	0	0	0	0	0	0
766	ribosome biogenesis GTPase Der	SGL_RS10320		slr1974	lcl|NC_000911.1_prot_WP_010872829.1_1687	lcl|NC_000911.1_prot_WP_010872829.1_1687	der	ribosome biogenesis GTPase Der]	WP_010872827.1		1788550..1789908	CDS		x																				19.1413																				18.3475																																	17.4674																									19.5494	20.6441	17.2304																															17.8028																											18.17	18.9545	17.9179	19	0	0	0	0	0	0	0	0	0	0	0	0	0	0	0	0	0	0	0	0	0	0	0	0	0	0	0	0	0	0	0	0	1	0	0	0	0	0	0	0	0	0	0	0	0	0	0	0	0	0	0	0	0	0	0	0	0	4	5	2	0	0	0	0	0	0	0	0	0	0	0	0	0	0	0	0	0	0	0	0	0	0	0	0	0	0	0	0	0	0	1	0	0	0	0	0	0	0	0	0	0	0	0	0	0	0	0	0	0	0	0	0	0	0	0	0	0	3	3	2
767	bifunctional ornithine	SGL_RS10330	argJ	sll1883	lcl|NC_000911.1_prot_WP_010872831.1_1689	lcl|NC_000911.1_prot_WP_010872831.1_1689	argJ	bifunctional ornithine acetyltransferase/N-acetylglutamate synthase]	WP_010872829.1		complement(1791417..1792676)	CDS		x		16.1488	18.2934	18.8704	17.7111	18.2076	17.52	16.0975														17.1685	18.6118	18.921	19.2744	19.1266	17.0259																	17.3548	17.2215	13.8701	17.9133	18.7701	18.1969	19.5383	18.3126	18.7603	19.8322	15.6037	17.6974	18.6319	19.1343	16.8565	18.3163	16.9175	17.3263	16.4907	15.7042																																									17.1479	17.2836	17.074	18.7007	19.7519	17.383	19.5009	19.3381	17.924	19.5449	20.0379	18.2403	19.3348	19.6984	18.3466	17.264	17.6769	16.1368																																								18	0	0	0	1	2	2	2	9	14	14	9	14	7	2	9	2	2	6	2	1	2	1	1	0	0	0	0	0	0	0	0	0	0	0	0	0	0	0	0	0	0	0	0	0	0	0	0	0	0	0	0	0	0	0	0	0	0	0	0	0	0	0	0	1	1	1	5	13	11	9	9	15	9	9	11	4	5	3	1	2	1	0	0	0	0	0	0	0	0	0	0	0	0	0	0	0	0	0	0	0	0	0	0	0	0	0	0	0	0	0	0	0	0	0	0	0	0	0	0	0
769	hypothetical protein	SGL_RS10395		sll1873	lcl|NC_000911.1_prot_WP_010872844.1_1702	lcl|NC_000911.1_prot_WP_010872844.1_1702		hypothetical protein	WP_010872843.1		complement(1806871..1807236)	CDS		x	25.5623	24.124	22.7442	21.7703	20.8321	21.2696	21.1984	20.2491		18.7662	17.5115	17.7237	16.8029		16.6692	16.4531	16.1711		16.1305	22.2322	26.3432	25.5255	22.9292	21.6053	21.4353	22.0065	21.4954	20.4744	17.9611	17.8793	17.9942	17.6293	17.0895	17.0941	17.1291	16.9345	16.9082	16.3252	16.5503	21.5786	24.3643	26.6067	25.716	24.3196	26.5212	21.5311	22.8387	23.2268	22.1671	22.2925	20.7677	22.2508	22.4392	18.9357	21.1214	21.2737	22.2854	20.2497	22.206	20.9737	20.4154	20.301	19.9313	20.515			18.1519		18.2798	19.2525	17.6529	17.3702		18.0592	17.7307	17.3813	17.2185	16.5352	16.6549	16.9391			16.7414	16.5971		16.9457	16.5924	15.8212	16.2497	16.0926		16.0741			16.8504	15.4107		21.6239	23.1903	21.8825	26.246	26.9652	25.8185	24.3338	26.7434	25.4993	24.1013	23.3452	21.3413	22.1201	21.717	20.9788	21.7104	21.8678	20.7277	21.8665	21.9012	22.2518	21.295	21.3222	21.8689	20.2761	21.1515	19.9955	18.5766	17.5003	17.8066	18.3925	17.0655	18.1799	18.6959	17.2924		17.685	17.5338	17.6689	17.4838	16.6952		17.2605	16.9276		17.5555	16.7027		17.4039	16.4651		17.2491	16.5674		16.797	16.1591	16.0194	16.9174	16.1832		21.7238	21.8083	21.2039	6	4	6	8	5	6	9	6	9	11	8	6	12	8	2	9	3	3	5	3	2	4	3	1	2	1	1	1	0	1	1	1	1	1	1	1	1	1	1	1	2	0	0	1	2	0	1	1	1	1	1	1	1	0	0	1	1	0	4	4	4	7	6	7	5	6	6	5	9	12	7	9	9	6	7	5	5	5	4	2	3	3	4	3	4	1	2	1	2	2	2	1	1	0	1	1	1	2	1	0	1	1	0	1	1	0	1	1	0	1	1	0	1	1	1	1	1	0	5	4	3
773	30S ribosomal protein S1	SGL_RS10430		slr1984	lcl|NC_000911.1_prot_WP_010872851.1_1709	lcl|NC_000911.1_prot_WP_010872851.1_1709		S1 RNA-binding domain-containing protein	WP_010872850.1		1815454..1816371	CDS		x	14.5083	15.4196	17.9078	18.5133	18.0717	19.6856	18.1369	15.0751												21.1433		17.1398	17.593	19.2601	19.9013	19.9715	18.0727	16.6741												18.9584	15.031	13.9856		17.6688	15.4922	13.0979	17.5228	18.431	17.7698	18.9492	17.9606	18.6301	19.7265	16.6726	17.8161	20.3975	20.6578	18.0015	19.5335	16.7638	18.1134	13.4666	16.6389	15.1198										14.1648																					14.5312			22.0369	22.1934	19.1995	18.4978			17.3728	16.9069		17.8439	18.926	16.0092	20.0778	19.4234	18.2789	19.6661	20.7735	19.2642	19.5656	20.536	19.8129	20.4074	20.2241	13.5866	18.44	15.5847	15.9976																																		18.5663	19.6922	18.6165	18	1	1	0	3	1	1	4	10	6	12	6	10	12	3	6	9	6	7	4	1	6	2	1	2	0	1	1	1	0	0	0	0	0	1	0	1	0	0	0	0	0	0	0	0	0	0	0	0	0	1	0	0	0	0	1	0	0	13	10	8	1	0	0	1	1	0	4	11	5	10	12	7	9	11	7	6	10	7	8	7	3	3	3	2	0	0	0	0	0	0	0	0	0	0	0	0	0	0	0	0	0	0	0	0	0	0	0	0	0	0	0	0	0	0	0	0	0	5	4	2
774	DNA primase	SGL_RS10435		sll1868	lcl|NC_000911.1_prot_WP_010872852.1_1710	lcl|NC_000911.1_prot_WP_010872852.1_1710	dnaG	DNA primase]	WP_010872851.1		complement(1816855..1818762)	CDS		x								16.4208	17.1041																			17.5043	16.749																															16.1451		16.6127	16.229		17.5552	17.5459	16.2112																																13.5758																							17.9321	17.0357	17.545	18.4695		15.0284																																14.7434		38	0	0	0	0	0	0	0	0	0	0	0	0	0	0	0	0	0	0	0	1	0	2	1	0	3	1	2	0	0	0	0	0	0	0	0	0	0	0	0	0	0	0	0	0	0	0	0	0	0	0	0	0	0	0	0	0	0	0	1	0	0	0	0	0	0	0	0	0	0	0	0	0	0	0	0	0	0	0	0	0	0	2	2	2	2	0	1	0	0	0	0	0	0	0	0	0	0	0	0	0	0	0	0	0	0	0	0	0	0	0	0	0	0	0	0	0	0	0	1	0
775	Sua5/YciO/YrdC/YwlC family protein	SGL_RS10445		sll1866	lcl|NC_000911.1_prot_WP_010872853.1_1712	lcl|NC_000911.1_prot_WP_010872853.1_1712		L-threonylcarbamoyladenylate synthase	WP_010872852.1		complement(1820238..1820837)	CDS		x			17.4068	17.3205	17.6075															18.1848			17.5872	17.7961	18.4876																							17.8541	16.9596	17.2327	16.0157	18.7131	17.8531		17.3619			17.065																																								17.7394	18.6302									18.1616	17.0128	17.9621	17.4814	17.9447	17.9004	19.3514	18.2111																																														12	0	0	0	0	0	0	0	2	2	1	1	3	1	0	2	0	0	1	0	0	0	0	0	0	0	0	0	0	0	0	0	0	0	0	0	0	0	0	0	0	0	0	0	0	0	0	0	0	0	0	0	0	0	0	0	0	0	1	1	0	0	0	0	0	0	0	0	1	2	1	1	3	1	2	3	0	0	0	0	0	0	0	0	0	0	0	0	0	0	0	0	0	0	0	0	0	0	0	0	0	0	0	0	0	0	0	0	0	0	0	0	0	0	0	0	0	0	0	0	0
776	hypothetical protein	SGL_RS10455		ssl2717	lcl|NC_000911.1_prot_WP_010872855.1_1714	lcl|NC_000911.1_prot_WP_010872855.1_1714		hypothetical protein	WP_010872853.1		complement(1821824..1822036)	CDS		x			17.8982																				17.8202	17.2672																							16.96	18.9333	17.8011		16.4973																																																									17.7374	17.903		17.2621	17.2722	17.3606																																																4	0	0	0	0	0	0	1	4	4	0	1	0	0	0	0	0	0	0	0	0	0	0	0	0	0	0	0	0	0	0	0	0	0	0	0	0	0	0	0	0	0	0	0	0	0	0	0	0	0	0	0	0	0	0	0	0	0	0	0	0	0	0	0	0	0	0	0	3	2	1	1	1	1	0	0	0	0	0	0	0	0	0	0	0	0	0	0	0	0	0	0	0	0	0	0	0	0	0	0	0	0	0	0	0	0	0	0	0	0	0	0	0	0	0	0	0	0	0	0	0
777	universal stress protein	SGL_RS10465		sll1388	lcl|NC_000911.1_prot_WP_010872857.1_1716	lcl|NC_000911.1_prot_WP_010872857.1_1716		universal stress protein	WP_010872856.1		complement(1822666..1823130)	CDS		x																				19.607							14.0161													20.5268																																																										19.8701	19.3439																				13.9959	14.0363																																						20.6415	20.412		6	0	0	0	0	0	0	0	0	0	0	0	0	0	0	0	0	0	0	0	0	0	0	0	0	0	0	0	0	0	0	0	0	0	0	0	0	0	0	0	0	0	0	0	0	0	0	0	0	0	0	0	0	0	0	0	0	0	2	2	0	0	0	0	0	0	0	0	0	0	0	0	0	0	0	0	0	0	0	1	1	0	0	0	0	0	0	0	0	0	0	0	0	0	0	0	0	0	0	0	0	0	0	0	0	0	0	0	0	0	0	0	0	0	0	0	0	0	3	2	0
778	PH domain-containing protein	SGL_RS10505		slr1470	lcl|NC_000911.1_prot_WP_010872865.1_1724	lcl|NC_000911.1_prot_WP_010872865.1_1724		PH domain-containing protein	WP_010872864.1		1827257..1827652	CDS		x			19.7082	19.3543	18.535	19.4055	20.2151	20.0237			17.3606	17.5586	17.169	16.4464	16.0716	16.0971				20.351			19.1672	20.2534	20.1235	20.0713	21.7963	19.166		17.4566		17.6241		16.9299	17.3789	17.3432	17.4115	17.0825	16.3446	19.896							19.2282	21.8423	18.0541	20.3566	18.9562	18.7502	19.5688	16.9619	19.0742	21.475	21.3431	15.3983	20.0807	20.8258	19.7387	20.3431	19.2076	20.5205		18.638			19.1279		17.9572		16.764	17.6417	17.4754		17.6874	16.6506		17.4754	15.4173		16.7141		15.4291	17.2029		14.9914	16.8374			16.0519			17.2325			20.5552	19.7996	20.6984							20.7664	20.9411	15.7942	20.8927	20.075	19.7925	21.0597	20.0495	19.2614	19.7249	18.9179	21.5713	21.7906		21.802	21.9175	18.2183	17.3623			17.2883		16.5903	18.323				17.5334	17.7148			15.3434		16.3587	18.4909	15.9402	18.6687	16.8266	16.6413	17.6389	17.0474		17.8946	16.9283		17.2725	16.8925		17.1601	15.5291		20.2657		19.5262	5	0	0	0	0	0	0	2	5	3	4	5	3	2	2	4	3	2	2	1	2	1	2	1	1	0	1	0	0	2	0	1	0	1	1	1	0	2	1	0	2	1	0	1	0	1	1	0	1	1	0	0	1	0	0	1	0	0	2	1	2	0	0	0	0	0	0	4	7	4	5	5	5	5	4	4	3	1	2	1	0	2	3	1	1	0	0	1	0	1	1	0	0	0	1	1	0	0	1	0	1	2	1	2	2	1	1	2	0	1	2	0	1	2	0	1	1	0	2	0	2
779	membrane protein insertase YidC	SGL_RS10510	yidC	slr1471	lcl|NC_000911.1_prot_WP_010872866.1_1725	lcl|NC_000911.1_prot_WP_010872866.1_1725	yidC	membrane protein insertase YidC]	WP_010872865.1		1827753..1828907	CDS		x			13.5219	15.7192	16.7685	20.045	20.4762	19.3462	17.849	16.1844				14.0969	13.4049	13.1735	13.1154			13.5708				13.7366	18.7038	20.8492	21.3109	18.8211		16.5498	15.5178			15.3773	13.8711	14.0588				18.369								13.431	13.6128	16.8984	16.3562	13.903	18.9467	16.1386	15.2203	21.1497	21.8413	17.1439	21.5655	21.8402	18.023	20.2036	20.9711	16.864	18.7812		16.9167	17.0875	16.2794	15.1862	16.0309						14.8631			14.9748	13.2189		14.2781	12.5318		14.0906	12.2563		13.9295	12.3014			11.4809						14.4424	12.6992										11.8922	17.5964	11.7212	19.0182	19.7175	17.3758	21.0674	21.0117	20.4685	21.7263	21.857	20.3494	21.2978	20.7747	14.3908	18.478			17.6966		15.403	17.0575	13.9781			16.1723		15.4248			14.5591	16.1955		15.6315	12.1107		15.1632	12.9544											18.6241	18.333	18.15	16	0	0	0	0	0	0	0	1	1	4	2	4	6	2	7	8	5	7	8	8	8	5	4	5	3	0	2	1	2	2	1	0	0	0	0	0	1	0	0	1	1	0	1	1	0	1	1	0	1	1	0	0	1	0	0	0	0	1	1	1	0	0	0	0	0	0	0	0	0	3	6	1	8	10	10	11	9	11	7	8	8	8	5	6	2	0	0	3	0	1	2	1	0	0	2	0	1	0	0	1	1	0	1	1	0	2	2	0	1	0	0	0	1	0	0	0	0	2	2	2
781	J domain-containing protein	SGL_RS10520		sll1384	lcl|NC_000911.1_prot_WP_010872868.1_1727	lcl|NC_000911.1_prot_WP_010872868.1_1727		J domain-containing protein	WP_010872867.1		complement(1829553..1830497)	CDS		x			15.9012	15.8411	15.7492	15.8634														19.1078			15.426	16.2001	17.4472															18.0222	13.6609							16.9303	14.8721	15.2966	16.1105	16.1162	17.5199	14.9102	14.8174	15.9359	16.6467	15.0076		19.9062															15.7028																							18.9783	20.2858	18.0592							14.5674	17.2855	14.4251	17.2987	16.8806	14.4211	18.5522	17.7032	16.0861		16.4597																																									18.1324	17.7501	18.1842	21	1	0	0	0	0	0	1	4	1	3	2	2	2	2	2	1	1	1	0	1	0	0	0	0	0	0	0	0	0	0	0	0	0	0	1	0	0	0	0	0	0	0	0	0	0	0	0	0	0	0	0	0	0	0	0	0	0	2	3	1	0	0	0	0	0	0	1	3	2	4	3	1	3	2	2	1	1	0	0	0	0	0	0	0	0	0	0	0	0	0	0	0	0	0	0	0	0	0	0	0	0	0	0	0	0	0	0	0	0	0	0	0	0	0	0	0	0	2	3	2
782	inositol monophosphatase	SGL_RS10525		sll1383	lcl|NC_000911.1_prot_WP_010872869.1_1728	lcl|NC_000911.1_prot_WP_010872869.1_1728		inositol monophosphatase	WP_010872868.1		complement(1830628..1831491)	CDS		x				16.088	16.3714	17.3786	17.1645																		17.3558	18.9764	16.7483																							16.1047		16.0714	18.1247	15.2398	15.7496	19.0965	20.2846	12.7548	18.6783		15.6507													16.0887																																							17.646	17.4788	16.9426	18.1867	19.9784	18.7641	19.2663	18.4888	12.4898	18.9809									16.9306																														13	0	0	0	0	0	0	0	0	0	2	0	2	5	2	1	5	4	1	3	1	2	0	0	0	0	0	0	0	0	0	0	0	0	1	0	0	0	0	0	0	0	0	0	0	0	0	0	0	0	0	0	0	0	0	0	0	0	0	0	0	0	0	0	0	0	0	0	0	0	0	0	0	4	5	3	2	4	3	2	1	1	1	0	0	0	0	0	0	0	0	1	0	0	0	0	0	0	0	0	0	0	0	0	0	0	0	0	0	0	0	0	0	0	0	0	0	0	0	0	0
784	hypothetical protein	SGL_RS10545		sll1381	lcl|NC_000911.1_prot_WP_010872872.1_1731	lcl|NC_000911.1_prot_WP_010872872.1_1731		hypothetical protein	WP_010872871.1		complement(1833176..1833589)	CDS		x			16.719	16.9351																			17.0594	16.2656	15.4661																						16.191	17.5658	16.4003	16.5952		17.2749																																																							17.6975	16.4213		17.1975	15.7924	15.8069	15.816		15.1162							15.1622																																							7	0	0	0	0	0	0	1	2	2	1	0	2	0	0	0	0	0	0	0	0	0	0	0	0	0	0	0	0	0	0	0	0	0	0	0	0	0	0	0	0	0	0	0	0	0	0	0	0	0	0	0	0	0	0	0	0	0	0	0	0	0	0	0	0	0	0	1	1	0	3	1	1	1	0	2	0	0	0	0	0	0	1	0	0	0	0	0	0	0	0	0	0	0	0	0	0	0	0	0	0	0	0	0	0	0	0	0	0	0	0	0	0	0	0	0	0	0	0	0	0
785	GUN4 domain-containing protein	SGL_RS10550		sll1380	lcl|NC_000911.1_prot_WP_010872873.1_1732	lcl|NC_000911.1_prot_WP_010872873.1_1732		GUN4 domain-containing protein	WP_010872872.1		complement(1833655..1834299)	CDS		x		18.0857	19.6336	17.3969	16.4367																	18.8051	19.322	18.1307	16.7906																			19.8059		16.3655	19.7202	20.3414	18.8393	17.9276	16.6042	17.6589	16.4837		16.3897																																														19.4451			20.0751	20.112	16.2284	18.9779	20.5999	18.3882	19.3139	18.6679	16.4104	17.022	17.1288	16.2211																																														14	0	0	0	1	0	1	2	10	5	5	2	4	2	0	1	0	0	0	0	0	0	0	0	0	0	0	0	0	0	0	0	0	0	0	0	0	0	0	0	0	0	0	0	0	0	0	0	0	0	0	0	0	0	0	0	0	0	0	0	0	1	0	0	1	1	1	2	10	3	6	4	2	3	1	1	0	0	0	0	0	0	0	0	0	0	0	0	0	0	0	0	0	0	0	0	0	0	0	0	0	0	0	0	0	0	0	0	0	0	0	0	0	0	0	0	0	0	0	0	0
786	aspartate carbamoyltransferase	SGL_RS10555	pyrB	slr1476	lcl|NC_000911.1_prot_WP_010872874.1_1733	lcl|NC_000911.1_prot_WP_010872874.1_1733	pyrB	aspartate carbamoyltransferase]	WP_010872873.1		1834508..1835503	CDS		x										14.8226	18.6961	18.9841	15.7673	17.7669																13.8106	20.7056	19.5545	17.0386																																			16.9564	17.7766	9.7349	19.3568	19.9586	16.7729	20.2677	20.1644	16.5203	15.8277	16.6441	14.8301	17.9838	17.55																																															16.852		10.7692	21.53	20.6723	19.9145	20.5981	19.976	18.0893	16.7439	17.3334		15.2262			14.1595																		19	0	0	0	0	0	0	0	0	0	0	0	0	0	0	0	0	0	0	0	0	0	0	0	0	0	0	0	2	3	2	10	5	4	12	5	4	2	2	3	3	2	0	0	0	0	0	0	0	0	0	0	0	0	0	0	0	0	0	0	0	0	0	0	0	0	0	0	0	0	0	0	0	0	0	0	0	0	0	0	0	0	0	0	0	0	0	0	2	0	2	11	7	7	11	11	7	3	3	0	2	2	0	1	0	0	0	0	0	0	0	0	0	0	0	0	0	0	0	0	0
788	Crp/Fnr family transcriptional regulator	SGL_RS10605		sll1371	lcl|NC_000911.1_prot_WP_010872882.1_1742	lcl|NC_000911.1_prot_WP_010872882.1_1742		Crp/Fnr family transcriptional regulator	WP_010872881.1		complement(1844568..1845266)	CDS		x								20.239				16.3523					15.6819		14.8274	18.4368						20.9541		16.0097				16.6735				16.1939			15.1173	18.4797																						20.6647	19.8132											16.999	15.7055														15.8624	15.5014					15.7166	13.9382		18.1738	20.0791	17.0576										12.7812						18.1079	22.3375	22.417				15.976	16.0434											16.6104	16.8736	16.5364			16.0058		17.5386		16.6468			16.7816	16.3256	15.4745							16.0569		14.1776	17.5375	19.4219		14	0	0	0	0	0	0	0	0	0	0	0	0	0	0	0	0	0	0	0	0	0	1	2	0	0	0	0	0	0	0	0	0	0	1	1	0	0	0	0	0	0	0	0	0	0	0	0	0	1	1	0	0	0	0	1	1	0	1	2	1	0	0	0	0	0	0	0	0	0	1	0	0	0	0	0	2	2	1	0	0	0	1	1	0	0	0	0	0	0	0	0	0	0	1	1	1	0	0	1	0	1	0	1	0	0	1	1	1	0	0	0	0	0	0	1	0	1	2	3	1
789	ubiquinol-cytochrome c reductase iron-sulfur	SGL_RS10620		sll1182	lcl|NC_000911.1_prot_WP_010872885.1_1745	lcl|NC_000911.1_prot_WP_010872885.1_1745		ubiquinol-cytochrome c reductase iron-sulfur subunit	WP_010872884.1		complement(1848301..1848702)	CDS		x	16.8499	16.4038	19.3295																				19.9792	17.2964																		16.9394	16.7603	16.1466	16.6611		19.3029	19.356		18.2214				17.2627																																																15.5808			20.8699		20.8041	19.1543			18.9621	15.6307	18.9444																																																2	0	2	1	2	2	0	1	1	0	1	0	0	0	1	0	0	0	0	0	0	0	0	0	0	0	0	0	0	0	0	0	0	0	0	0	0	0	0	0	0	0	0	0	0	0	0	0	0	0	0	0	0	0	0	0	0	0	0	0	0	0	2	0	0	1	0	1	2	0	0	1	1	1	0	0	0	0	0	0	0	0	0	0	0	0	0	0	0	0	0	0	0	0	0	0	0	0	0	0	0	0	0	0	0	0	0	0	0	0	0	0	0	0	0	0	0	0	0	0	0
790	HlyD family efflux transporter periplasmic	SGL_RS10625		sll1181	lcl|NC_000911.1_prot_WP_010872886.1_1746	lcl|NC_000911.1_prot_WP_010872886.1_1746		HlyD family efflux transporter periplasmic adaptor subunit	WP_010872885.1		complement(1848799..1850550)	CDS		x			15.0703	17.1605	16.8655	18.936	17.2243	15.8538												16.9637			15.1214	16.8303	18.1897	19.17	19.4758	15.1381												16.3185							14.4903	15.7256	14.995	17.4956	16.7299	17.256	18.5672	15.0073	17.022	19.1846	19.8203	17.8031	18.1411	16.6233	16.9087	15.0233	15.1824	17.3557																																		16.5485	17.9946	16.3478							15.3315	16.3685	13.6642	17.9342	16.855	15.7016	18.4647	18.6409	17.4634	19.3555	19.2624	18.892	19.875	19.6769	18.8754	15.6587	15.0761	14.6795																																			15.7623	16.8746	36	0	0	0	0	0	0	5	3	3	11	8	7	13	2	8	11	8	4	3	3	3	2	2	2	0	0	0	0	0	0	0	0	0	0	0	0	0	0	0	0	0	0	0	0	0	0	0	0	0	0	0	0	0	0	0	0	0	3	3	2	0	0	0	0	0	0	1	6	2	15	9	6	14	11	8	10	10	10	8	7	4	2	2	2	0	0	0	0	0	0	0	0	0	0	0	0	0	0	0	0	0	0	0	0	0	0	0	0	0	0	0	0	0	0	0	0	0	1	1	2
791	type I secretion system permease/ATPase	SGL_RS10630		sll1180	lcl|NC_000911.1_prot_WP_010872887.1_1747	lcl|NC_000911.1_prot_WP_010872887.1_1747		peptidase domain-containing ABC transporter	WP_010872886.1		complement(1850707..1853742)	CDS		x						18.508	18.0958	17.0261		13.9382	14.0311			10.528		12.3949			15.1009	17.073							14.5787	17.1169	14.3719	13.0282	11.2415	14.0077	12.2834	12.3115	12.4406		12.1663			17.5489																21.2866	15.7294		20.0074	16.1842		17.9567	18.6605	14.461		16.7429		14.835	13.0413		13.9972	14.7096	13.3867		12.0745					10.3334		10.7226		11.96			13.1709	11.6189		11.7574		15.7022			15.5692	14.6325		18.6702	16.2087	16.3402																			13.3271	16.0145	14.3945	17.9195	17.7215	15.7098	16.8037	12.3868	13.9253	14.5945	12.4581	12.032	11.2224	11.4959	11.0063	14.1866	13.8287		12.9178	12.1931	11.7394	11.8951	12.7279		11.3968	13.4843			12.5805		12.7525	12.9543	10.7921	10.8809				11.8369		17.9246	17.3832	17.3389	47	0	0	0	0	0	0	0	0	0	0	0	0	0	0	0	1	1	0	1	3	0	5	10	2	1	3	0	2	1	0	2	3	2	0	1	0	0	0	0	1	0	2	1	2	0	0	2	1	0	2	0	1	0	0	1	1	0	12	6	4	0	0	0	0	0	0	0	0	0	0	0	0	0	0	0	0	0	0	2	2	2	4	4	4	4	1	2	1	1	1	1	1	1	1	2	0	2	1	1	1	1	0	1	4	0	0	2	1	2	2	1	2	0	0	0	2	0	7	5	5
792	DNA-directed RNA polymerase subunit gamma	SGL_RS10640	rpoC1	slr1265	lcl|NC_000911.1_prot_WP_010872888.1_1748	lcl|NC_000911.1_prot_WP_010872888.1_1748	rpoC1	DNA-directed RNA polymerase subunit gamma]	WP_010872887.1		1854102..1855982	CDS		x						17.2213	20.0385	20.4135	19.294	19.1711	19.1281	20.1134	18.9032	18.5131	18.4391	18.7486	18.5042	16.9677	17.3869	23						17.7499	19.7702	20.9618	16.778	17.0561	19.7114	20.5102	19.6619	19.4443	19.5483	19.4559	19.1424	18.9181	18.1619	22.5685																17.506	16.9366		21.4604	21.2212	17.434	21.0245	20.1845	20.0315	20.0366	18.5652	19.2802	19.907	18.9049	18.7013	19.8239	19.6349	17.9256	20.715	20.6193	19.0059	19.3705	19.6585	17.6806	19.1029	18.8349	17.6016	19.0533	19.4683	16.7958	19.6194	19.3739	17.2525	19.6236	19.0358	16.8533	18.7887	15.4955	16.6188	19.1283	17.4536	15.5788	23.698	23.4122	21.89																17.6831	17.7294	17.8371	20.2294	19.4547	19.6264	22.1331	21.2846	19.4678	20.1988	12.3135	17.8216	19.7996	13.0535	18.3153	20.1538	20.4922	18.4884	20.7657	21.0695	19.6954	20.6281	19.6955	18.6622	20.4513	19.8736	18.0078	20.4858	19.5969	18.5623	20.4943	19.4102	18.4631	20.2444	19.0768	18.1061	19.9126	19.1019	17.7396	19.1689	18.8862	16.4305	23.3422	22.7525	21.6107	33	0	0	0	0	0	0	0	0	0	0	0	0	0	0	0	1	1	0	13	9	3	11	9	9	12	7	8	8	8	12	15	10	8	16	18	13	14	18	7	14	12	9	14	15	7	13	12	8	15	13	7	14	3	6	14	10	5	21	21	19	0	0	0	0	0	0	0	0	0	0	0	0	0	0	0	1	1	3	10	7	8	15	17	12	8	2	6	8	2	9	11	12	9	18	14	13	20	15	10	20	14	10	18	12	17	19	12	12	18	15	7	15	12	8	14	13	9	24	22	14
793	hypothetical protein	SGL_RS10645		sll1178	lcl|NC_000911.1_prot_WP_010872889.1_1749	lcl|NC_000911.1_prot_WP_010872889.1_1749		carbamoyltransferase	WP_010872888.1		complement(1856070..1857917)	CDS		x						17.2085	17.177																		14.7934	17.2167	17.8203	17.1499																												17.2791	17.1378		16.5061	17.8478		14.5014																																																			14.1734	15.4135		16.8591	17.5742		18.1176	17.5229			15.8252	18.4746																																					32	0	0	0	0	0	0	0	0	0	0	0	0	0	0	0	4	1	0	3	2	0	1	0	0	0	0	0	0	0	0	0	0	0	0	0	0	0	0	0	0	0	0	0	0	0	0	0	0	0	0	0	0	0	0	0	0	0	0	0	0	0	0	0	0	0	0	0	0	0	0	0	0	2	3	0	2	3	0	4	3	0	0	3	1	0	0	0	0	0	0	0	0	0	0	0	0	0	0	0	0	0	0	0	0	0	0	0	0	0	0	0	0	0	0	0	0	0	0	0	0
797	hypothetical protein	SGL_RS10680		slr1273	lcl|NC_000911.1_prot_WP_010872896.1_1756	lcl|NC_000911.1_prot_WP_010872896.1_1756		hypothetical protein	WP_010872895.1		1865033..1865473	CDS		x	20.3889	20.7389	19.4368	18.8691	19.0834																21.2025	21.0639	20.1316	19.5287	18.9158	18.374															20.33	21.0087	19.8281	21.8659	21.2568	19.0941	16.0267	21.5442	20.7395	19.8207	16.3557	20.4309	19.3546		18.8122			17.6321																																											22.7127	20.8149	20.08	21.3122	20.8255	21.0541	17.8825	21.8177	20.6946	19.7284	19.9682	18.8894	18.619	19.5729	18.5556		18.4262	18.3218																																											6	2	1	1	1	2	1	1	4	5	3	1	3	2	0	2	0	0	2	0	0	0	0	0	0	0	0	0	0	0	0	0	0	0	0	0	0	0	0	0	0	0	0	0	0	0	0	0	0	0	0	0	0	0	0	0	0	0	0	0	0	1	2	1	1	1	1	1	4	4	2	3	3	2	3	3	0	2	1	0	0	0	0	0	0	0	0	0	0	0	0	0	0	0	0	0	0	0	0	0	0	0	0	0	0	0	0	0	0	0	0	0	0	0	0	0	0	0	0	0	0
798	type IV pilus assembly protein PilM	SGL_RS10685	pilM	slr1274	lcl|NC_000911.1_prot_WP_010872897.1_1757	lcl|NC_000911.1_prot_WP_010872897.1_1757	pilM	type IV pilus assembly protein PilM]	WP_010872896.1		1865658..1866761	CDS		x			15.3105	17.4495	18.6422	20.5412	19.8737	19.1188					11.3102		12.3313					20.8672			13.2106	17.9105	20.0862	21.1782	21.1833	18.4247	16.5736	15.5523		15.449	14.9325	12.3357	14.6792					20.7582							14.9737	15.6472		18.2682	17.3799	16.7004	20.231	17.9497	17.7459	21.7318	21.8237	18.0682	21.5124	21.0849	17.0239	19.6629	18.7132	18.9803													10.9135	11.7069		11.2937				14.2532	10.4094		14.168			12.0306								20.7172	21.8906	19.9938								14.9646	11.4566	19.134	18.2878	16.3099	19.7693	21.0699	19.4193	21.2167	21.66	20.6578	21.5341	21.4596	20.5564	19.9707	18.3587	16.9447	17.6427	15.5045		16.839	14.2657					15.2953	15.6028		14.8333	15.0317		10.4501	15.882	10.6751	14.7839	14.5744					10.7217									20.6073	21.0127	20.6546	19	0	0	0	0	0	0	1	2	2	9	5	4	9	5	6	9	6	6	5	5	3	3	2	2	0	0	0	0	1	0	0	0	0	0	0	0	1	1	0	1	0	1	1	2	1	0	2	0	0	2	0	0	0	0	1	0	0	4	5	6	0	0	0	0	0	0	0	1	1	9	5	4	7	12	7	6	9	7	3	3	4	3	4	1	1	1	0	1	1	0	0	0	0	1	1	0	1	2	0	1	2	1	1	1	0	0	1	0	2	0	0	0	0	0	0	0	0	3	5	5
799	hypothetical protein	SGL_RS10690		slr1275	lcl|NC_000911.1_prot_WP_010872898.1_1758	lcl|NC_000911.1_prot_WP_010872898.1_1758		PilN domain-containing protein	WP_010872897.1		1866843..1867697	CDS		x			17.5744	18.077	18.5515	19.5291																		18.7332	19.2873	18.9448	19.2626													16.066								17.665	17.4838	18.0372	16.4727	19.7209	19.858	16.3661	19.4304	19.458	19.596	19.5332	16.8364																																									17.5161									17.3715	19.1295	18.2908	18.7792	18.7653	19.6502	19.4464	18.642	17.6554	20.537	19.1194	18.7731	19.8953																																					13.8954	17.4671	16.8354	8	0	0	0	0	0	0	0	2	1	3	4	3	3	4	3	2	2	2	1	0	0	0	0	0	0	0	0	0	0	0	0	0	0	0	0	0	0	0	0	0	0	0	0	0	0	0	0	0	0	0	0	0	0	0	0	0	0	0	0	1	0	0	0	0	0	0	0	0	1	4	4	3	3	5	3	2	1	4	1	1	1	0	0	0	0	0	0	0	0	0	0	0	0	0	0	0	0	0	0	0	0	0	0	0	0	0	0	0	0	0	0	0	0	0	0	0	0	1	1	1
800	pilus assembly protein	SGL_RS10695		slr1276	lcl|NC_000911.1_prot_WP_010872899.1_1759	lcl|NC_000911.1_prot_WP_010872899.1_1759		pilus assembly protein	WP_010872898.1		1867737..1868564	CDS		x			18.1444	19.6213	20.2839	21.4062	21.5159	19.9519												19.6199			17.5197	20.5151	21.6601	21.707	20.8268	19.7862																			17.1396	19.2761	18.0175	20.7923	18.7181	19.3534	22.1413	18.4537	20.2567	22.1293	21.9076	20.1817	22.4138	22.0495	20.0845	20.2166	19.8017	19.8374	19.5325												15.6704																		14.6143			20.6716		18.5681							18.2487	18.6386	15.6717	21.707	20.6521	19.1862	22.5046	22.1391	20.3368	21.1133	22.0569	21.9507	20.919	20.928	20.6334	21.5853	20.9435	16.8298																																		20.7018			7	0	0	0	0	0	0	2	4	6	6	3	6	5	3	8	5	4	6	4	4	3	3	3	2	1	0	0	0	0	0	0	0	0	0	0	0	1	0	0	0	0	0	0	0	0	0	0	0	0	0	0	0	0	0	1	0	0	4	0	1	0	0	0	0	0	0	2	4	2	6	5	3	7	6	5	3	4	4	3	3	3	3	3	1	0	0	0	0	0	0	0	0	0	0	0	0	0	0	0	0	0	0	0	0	0	0	0	0	0	0	0	0	0	0	0	0	0	3	0	0
802	threonine synthase	SGL_RS10720		sll1172	lcl|NC_000911.1_prot_WP_010872904.1_1764	lcl|NC_000911.1_prot_WP_010872904.1_1764	thrC	threonine synthase]	WP_010872903.1		complement(1873698..1874846)	CDS		x				15.8213	16.09	18.7849	17.9132																	15.2114	18.0877	19.5307	18.3708																							16.4024		15.2402	17.2923	15.3568	15.6209	19.7669	19.6727	16.9152	18.8094	18.8683	16.0619	17.9925																																																16.9321	15.1789	13.5231	19.3073	18.8877	16.0681	19.5742	19.538	19.48	18.6129	18.5101	17.9895	18.127																																							15	0	0	0	0	0	0	0	0	0	3	0	1	2	1	4	4	3	5	2	1	1	1	0	1	0	0	0	0	0	0	0	0	0	0	0	0	0	0	0	0	0	0	0	0	0	0	0	0	0	0	0	0	0	0	0	0	0	0	0	0	0	0	0	0	0	0	0	0	0	1	1	1	7	5	8	3	4	5	1	1	2	1	0	0	0	0	0	0	0	0	0	0	0	0	0	0	0	0	0	0	0	0	0	0	0	0	0	0	0	0	0	0	0	0	0	0	0	0	0	0
803	NAD(P)H-quinone oxidoreductase subunit K 1	SGL_RS10730		slr1280	lcl|NC_000911.1_prot_WP_010872906.1_1766	lcl|NC_000911.1_prot_WP_010872906.1_1766	ndhK	photosynthetic/respiratory NAD(P)H-quinone oxidoreductase subunit K]	WP_010872905.1		1875563..1876309	CDS		x	15.1801	16.3617	18.807	19.8171	20.787	23.268	24.3454	24.3959	23.021	22.2694	21.432	21.0477	20.5311	20.2073	20.3989	20.607	20.5546	19.4687	19.7483	23.1287		12.4753	18.0107	19.924	21.8153	23.6853	24.8917	24.5049	22.4627	21.7127	21.5741	21.4833	20.5756	20.9353	20.9035	21.1613	20.8302	20.6543	19.9369	22.5525	14.7676	15.2523	15.5206	17.7571	17.942	13.386	18.7179	19.2387	18.4645	20.1351	19.3268	19.9895	21.7783	20.1947	20.388	23.6523	24.6854	21.4664	25.3604	25.1789	22.4968	24.7395	24.5822	23.8659	23.2883	23.4183	22.3565	22.2731	22.7968	21.7382	22.2061	21.3875	20.7025	21.6052	21.4583	20.0797	20.9368	21.206	19.4505	20.6748	20.6232	19.3239	20.7226	21.1862	19.288	21.1686	21.3215	19.331	21.1248	20.8575	19.6816	20.135	19.3287	18.9425	21.006	19.5522	18.6866	23.6645	23.1705	22.551		9.64559		14.8459	12.2244	10.3555	16.9626	19.1087	17.9608	20.1203	19.9659	19.6857	21.9108	21.9338	21.6014	23.5209	23.6332	23.9019	25.0626	24.6842	24.9282	25.1567	24.4633	23.8947	23.9496	21.2738	22.1646	22.9367	20.344	21.8575	22.4941	21.2616	20.9667	21.8451	21.589	21.0158	21.3645	20.8188	19.5435	21.2555	21.4269	20.1235	21.6367	20.7745	20.2993	21.6336	21.2022	20.6481	21.4073	20.7425	20.3408	21.1936	20.7167	20.0526	20.6281	20.4134	18.7694	22.8374	22.5468	22.2732	16	2	1	2	5	5	2	5	12	10	15	8	14	13	9	18	15	15	17	20	20	16	18	20	16	20	18	17	14	16	17	17	11	13	17	12	13	17	13	11	15	13	11	14	13	12	14	14	12	16	13	13	13	7	13	15	10	8	17	13	14	0	1	0	1	1	2	5	9	10	12	11	14	14	15	17	14	15	18	15	14	17	16	16	19	19	16	15	18	12	18	16	11	10	15	16	11	14	14	10	14	14	12	16	14	14	16	16	14	15	14	14	15	14	11	14	13	10	14	13	13
804	NAD(P)H-quinone oxidoreductase subunit J	SGL_RS10735		slr1281	lcl|NC_000911.1_prot_WP_010872907.1_1767	lcl|NC_000911.1_prot_WP_010872907.1_1767		NAD(P)H-quinone oxidoreductase subunit J	WP_010872906.1		1876302..1876841	CDS		x		17.7684	18.8711	20.3854	21.0394	23.1255	25.1613	24.5053	23.241	22.4041	20.8382	21.1259	20.9067	20.3443	19.6913	19.2465	19.5503	17.8484	18.5395	22.505		19.7798	20.2518	20.0609	22.98	23.3792	24.1525	25.1577	22.6053	21.33	20.0139	21.7158	20.5761	20.1017	20.5198	19.1493	19.7228	18.0693	18.9588	21.38		20.2927		16.3715	20.5835	16.35	16.9581	21.9744	17.6807	20.736	18.3219	22.0983	22.923	17.858	22.3373	22.1681	24.3791	22.8292	26.0877	25.4849	23.9113	24.8969	25.0459	23.573	24.0837	23.3303	22.3091	22.7527	21.6358	22.8238	23.3907	19.982	19.1418	22.0484	21.0861	20.2433	21.5197	21.2477	19.9528	20.4489	20.7565	19.8276	19.8698	20.7179	18.486	19.9346	18.7959	19.009	20.0548	20.0234	18.5727	18.8346	16.0497	18.6609	19.7977	18.6692	17.1517	23.5581	22.2833	21.6735	21.2834			20.0177	20.7955	18.5262	18.5347	21.8832	20.3376	22.2433	18.8206	19.1188	23.2126	23.4914	22.2359	22.5336	23.7882	23.8159	23.8454	23.8872	24.7249	25.4993	25.0223	24.9514	24.732	21.2498	21.8342	23.652	18.1665	22.1714	22.5488	19.0977	18.3953	23.227	21.8391	20.0812	22.2569	21.0043	18.4672	21.1787	21.4664	17.6599	20.909	20.7109	19.9396	20.8217	19.4454	17.1809	19.9264	19.9503	19.2917	19.9748	18.0563	16.177	19.3894	19.6494	17.8375	22.5691	21.2878	20.2831	6	0	1	0	2	3	2	1	7	8	4	4	10	9	2	11	6	10	11	11	10	10	9	10	5	6	7	7	7	4	8	10	2	3	8	6	3	7	5	4	5	5	3	4	4	4	4	2	3	4	3	2	5	1	2	3	2	2	7	2	5	1	0	0	1	1	2	2	9	7	7	6	7	11	10	10	5	8	9	3	5	5	9	6	13	9	3	4	9	2	8	8	3	2	8	8	2	9	7	1	8	5	2	7	5	4	6	4	2	4	5	3	5	2	1	4	4	2	7	6	2
806	DUF3326 domain-containing protein	SGL_RS10775		slr1287	lcl|NC_000911.1_prot_WP_010872915.1_1774	lcl|NC_000911.1_prot_WP_010872915.1_1774		DUF3326 domain-containing protein	WP_010872914.1		1885136..1886146	CDS		x								14.6872	17.4262	15.3037																			15.5757	15.5257																																	16.0549	13.3195	17.3583	17.4941			17.1021	13.5054																																																		13.6424			17.7674		15.294		15.8574	17.5461		13.5053																															17	0	0	0	0	0	0	0	0	0	0	0	0	0	0	0	0	0	0	0	0	0	0	4	1	2	5	1	1	2	1	0	0	0	0	0	0	0	0	0	0	0	0	0	0	0	0	0	0	0	0	0	0	0	0	0	0	0	0	0	0	0	0	0	0	0	0	0	0	0	0	0	0	0	0	0	0	0	0	0	1	0	1	1	1	2	0	1	1	0	2	0	0	0	0	0	0	0	0	0	0	0	0	0	0	0	0	0	0	0	0	0	0	0	0	0	0	0	0	0	0
807	3-isopropylmalate dehydratase small subunit	SGL_RS10800	leuD	sll1444	lcl|NC_000911.1_prot_WP_010872920.1_1779	lcl|NC_000911.1_prot_WP_010872920.1_1779	leuD	3-isopropylmalate dehydratase small subunit]	WP_010872919.1		complement(1889872..1890474)	CDS		x		18.0993	16.3537	18.061	17.3434	19.3723	18.932															15.1814	16.375	18.8109	19.0384	17.2888																		18.1758	18.0229		15.0805	17.4012	16.5793	19.0723	17.9554	17.1554	18.7753	16.6207	16.6342	20.125	20.675	17.3168	19.8137		18.0503																																											15.5034		14.8595	15.1588	17.5977	16.3685	20.4868	18.5396	17.4062	19.6431	19.9049	17.5673	14.5801	20.517	16.7693			18.1947																																								7	0	0	0	1	2	0	1	3	3	5	2	4	4	1	3	3	3	3	1	0	1	0	0	0	0	0	0	0	0	0	0	0	0	0	0	0	0	0	0	0	0	0	0	0	0	0	0	0	0	0	0	0	0	0	0	0	0	0	0	0	0	0	0	2	0	1	1	3	2	2	3	2	5	5	4	1	1	3	0	0	3	0	0	0	0	0	0	0	0	0	0	0	0	0	0	0	0	0	0	0	0	0	0	0	0	0	0	0	0	0	0	0	0	0	0	0	0	0	0	0
808	CTP synthase (glutamine hydrolyzing)	SGL_RS10805	pyrG	sll1443	lcl|NC_000911.1_prot_WP_010872921.1_1780	lcl|NC_000911.1_prot_WP_010872921.1_1780	pyrG	CTP synthase (glutamine hydrolyzing)]	WP_010872920.1		complement(1890461..1892119)	CDS		x						17.7975	21.0264	21.0792	19.6653	16.9786	16.5579	13.751	13.0758		13.0643										15.1575	19.1096	20.9184	21.0201	20.6415	17.0703	13.4856	14.8126		12.3704	12.0747										18.4994									13.9668		19.9593	20.6412	12.7921	22.2256	22.1903	18.6632	21.5254	21.6968	20.0154	20.4994	19.9808	18.5156	18.6924	15.0552	17.1881	18.113	16.2664	15.2942	16.3975	9.82818	15.0272	16.1577	9.0075	14.0621	14.4271			14.2126		11.9161				13.8131																								16.3258	14.9954	14.1513	19.7592	19.8323	17.7374	21.4432	20.5846	20.7274	22.0496	21.4492	19.5615	20.5633	17.7112	23.6499	18.6708	15.7424	16.7978	16.1481	15.2901	9.01862	16.0367	15.4998	12.9013				15.7511		8.98959	15.722	8.42748		14.8203			13.7327			14.072									26	0	0	0	0	1	0	0	0	0	0	0	0	0	1	0	12	8	3	12	13	5	12	15	7	10	8	5	5	4	3	5	2	2	1	1	1	2	1	1	2	0	0	2	0	1	0	0	0	1	0	0	0	0	0	0	0	0	0	0	0	0	0	0	0	0	0	0	0	0	0	0	0	2	1	1	7	11	5	10	9	11	10	9	8	9	4	7	5	1	5	2	4	1	2	3	2	0	0	0	2	0	1	2	1	0	1	0	0	1	0	0	2	0	0	0	0	0	0	0	0
810	signal recognition particle protein	SGL_RS10850	ffh	slr1531	lcl|NC_000911.1_prot_WP_010872928.1_1789	lcl|NC_000911.1_prot_WP_010872928.1_1789	ffh	signal recognition particle protein]	WP_010872927.1		1899700..1901148	CDS		x						14.7618	17.6854													16.9813																				19.4748															14.4009	10.7484	18.7752		18.7638	18.3473	15.945		17.3685			16.0296																																18.8512	18.7867	13.3061													17.0695			11.5922																										10.5922											10.7243					20.041	20.3177	18.0658	24	0	0	0	0	0	0	0	0	0	0	0	0	0	0	1	1	5	0	6	4	1	0	3	0	0	1	0	0	0	0	0	0	0	0	0	0	0	0	0	0	0	0	0	0	0	0	0	0	0	0	0	0	0	0	0	0	0	5	4	1	0	0	0	0	0	0	0	0	0	0	0	0	1	0	0	2	0	1	0	0	0	0	0	0	0	0	0	0	0	0	0	0	0	0	0	0	0	0	0	0	0	1	0	0	0	0	0	0	0	0	0	0	1	0	0	0	0	8	12	6
811	penicillin-binding protein 1A	SGL_RS10870		sll1434	lcl|NC_000911.1_prot_WP_010872930.1_1793	lcl|NC_000911.1_prot_WP_010872930.1_1793		penicillin-binding protein 1A	WP_010872928.1		complement(1904025..1905977)	CDS		x																				18.1932																				15.7284																				13.5424																																						17.6036	18.7828																																																											16.7638	14.6929		35	0	0	0	0	0	0	0	0	0	0	0	0	0	0	0	0	0	0	0	1	0	0	0	0	0	0	0	0	0	0	0	0	0	0	0	0	0	0	0	0	0	0	0	0	0	0	0	0	0	0	0	0	0	0	0	0	0	3	5	0	0	0	0	0	0	0	0	0	0	0	0	0	0	0	0	0	0	0	0	0	0	0	0	0	0	0	0	0	0	0	0	0	0	0	0	0	0	0	0	0	0	0	0	0	0	0	0	0	0	0	0	0	0	0	0	0	0	1	1	0
812	NAD(P)H-hydrate dehydratase	SGL_RS10875		sll1433	lcl|NC_000911.1_prot_WP_010872931.1_1794	lcl|NC_000911.1_prot_WP_010872931.1_1794		NAD(P)H-hydrate dehydratase	WP_010872930.1		complement(1906170..1907744)	CDS		x									17.6223	20.9647	20.6485	18.9414	14.9199																16.2214	19.102	20.364	18.7291	17.0541																																19.0576	17.5552	16.254	21.3022	21.5992	19.9927	22.2229	20.4175	19.3051	20.8275	18.7216	17.275	17.3936	13.4171	13.9491																																														17.606		14.8368	21.7161	15.2751	20.3148	22.6098	19.7797	18.7024	20.6461	20.0236	15.5175	17.5615	16.5466																							22	0	0	0	0	0	0	0	0	0	0	0	0	0	0	0	0	0	0	0	0	0	0	0	0	3	3	1	10	13	10	20	8	11	16	7	4	7	1	2	0	0	0	0	0	0	0	0	0	0	0	0	0	0	0	0	0	0	0	0	0	0	0	0	0	0	0	0	0	0	0	0	0	0	0	0	0	0	0	0	0	0	0	0	0	2	0	1	11	4	17	18	7	7	13	11	3	5	5	0	0	0	0	0	0	0	0	0	0	0	0	0	0	0	0	0	0	0	0	0	0
815	LD-carboxypeptidase	SGL_RS10890		slr1534	lcl|NC_000911.1_prot_WP_010872934.1_1797	lcl|NC_000911.1_prot_WP_010872934.1_1797		LD-carboxypeptidase	WP_010872933.1		1909190..1910095	CDS		x				16.127	16.9378																			16.9954	17.3091																									16.9211	15.3329		18.0569		15.8187	17.733																																																				15.6987		18.221	16.7839	15.9814	15.7977	18.828	17.3015																																														15	0	0	0	0	0	0	0	0	0	1	1	0	2	0	1	2	0	0	0	0	0	0	0	0	0	0	0	0	0	0	0	0	0	0	0	0	0	0	0	0	0	0	0	0	0	0	0	0	0	0	0	0	0	0	0	0	0	0	0	0	0	0	0	0	0	0	0	1	0	3	1	1	2	3	1	0	1	0	0	0	0	0	0	0	0	0	0	0	0	0	0	0	0	0	0	0	0	0	0	0	0	0	0	0	0	0	0	0	0	0	0	0	0	0	0	0	0	0	0	0
816	30S ribosomal protein S10	SGL_RS10920		sll1101	lcl|NC_000911.1_prot_WP_010872940.1_1803	lcl|NC_000911.1_prot_WP_010872940.1_1803	rpsJ	30S ribosomal protein S10]	WP_010872939.1		complement(1914818..1915135)	CDS		x			15.9441	15.7445		18.3418					16.2354		16.4021	17.7175	18.3412	19.7989	21.4324	22.8419	23.2487	26.0214			18.1684	17.5519	18.1879	19.7331	19.359	19.3033	17.3042	16.7582	16.6843	18.1307	17.4331	18.6744	19.8536	20.9873	21.9752	22.4454	21.6013	25.3683							16.4948	15.9416	15.3958	15.9927	15.6208	15.62				19.563	17.1206														16.2314	16.2395			17.0902		17.6408	16.9024	14.6631	18.2277	16.9743	17.9505	18.666	17.3578	18.9999	20.2526	18.8937	20.2504	22.0524	20.3715	21.8735	23.5088	21.4186	23.5984	24.1472	22.7219	22.877	26.4938	26.2755	25.295	19.2696							18.8882	17.4486	17.8781	17.7539	17.0238	17.8656	20.1073	16.5907	19.6444	19.9734	19.5815	20.1786	20.7036	17.1948	19.7394	18.8672			17.0798	17.5286	16.5858	16.9497	16.7391	17.1095	16.2844	16.659	18.434	17.345	18.6129	15.5078	18.4643	18.3272	17.4827	20.4445	18.096	20.7364	19.8679	18.9565	21.565	21.5284	19.8686	23.1646	22.0541	20.7069	23.1096	22.8147	21.4119	22.508	22.2152	20.0807	25.501	25.7558	24.8481	7	0	0	0	0	0	0	1	2	1	1	2	1	0	0	0	4	1	0	0	0	0	0	0	0	0	0	0	0	0	0	1	1	0	0	1	0	2	2	1	3	3	2	2	3	3	5	4	4	10	8	9	15	7	13	15	11	11	14	14	11	1	0	0	0	0	0	0	5	3	4	3	3	2	5	2	3	3	3	2	3	1	1	1	0	0	2	1	1	1	2	1	1	1	1	1	2	3	4	2	6	4	3	8	5	4	10	9	6	14	11	8	13	13	8	14	10	9	11	14	11
817	elongation factor Tu	SGL_RS10925	tuf	sll1099	lcl|NC_000911.1_prot_WP_010872941.1_1804	lcl|NC_000911.1_prot_WP_010872941.1_1804	tuf	elongation factor Tu]	WP_010872940.1		complement(1915274..1916473)	CDS		x	18.6151	20.5701	23.2306	24.0595	24.1332	25.198	25.6442	24.4064	22.9504	21.6172	20.8257	20.5505	20.5123	19.8929	19.6606	19.9226	19.5732	18.2748	18.3308	24.9947	19.8619	19.7205	23.2231	24.4691	25.4316	25.7684	25.5537	24.8107	21.8164	20.7636	20.9986	21.1369	21.7097	21.0389	20.4585	20.7803	20.0306	19.7542	19.2755	24.6025	18.4673	20.0197	17.3583	21.1644	21.3111	19.2347	22.4725	24.0055	23.214	24.6802	23.3442	24.1541	25.6467	22.72	24.0329	25.2571	25.997	24.3399	26.5326	25.8128	24.5872	25.0275	24.6639	23.5277	23.5751	23.2215	22.0546	21.7523	21.709	21.3903	21.9541	20.5261	19.9969	21.3537	20.5817	19.716	20.3221	21.7984	19.4164	20.5551	19.7363	19.3872	20.0427	20.2682	18.6708	20.6412	20.4275	18.699	20.1275	19.9164	18.6755	19.2163	17.9941	17.614	20.0845	18.2505	16.6575	25.2427	25.8355	23.906	20.8746	19.9264	18.7847	20.533	20.325	18.3036	22.4381	24.7512	22.48	25.5023	24.3433	23.5617	26.1449	25.9641	24.1857	25.5472	26.1487	25.6092	25.7051	25.7314	25.2246	25.3582	24.946	24.128	23.6562	20.3888	21.4043	22.4298	19.2342	20.6269	22.1066	21.1951	19.694	21.5153	21.6843	20.2111	21.3079	22.1436	21.6775	21.1424	22.913	19.0614	21.1265	20.9432	19.3059	21.4826	21.2969	19.5613	20.7835	20.5536	18.7548	20.4559	20.3227	18.4841	19.8439	20.2939	17.6887	24.6197	25.2713	23.9165	23	3	7	3	7	10	8	16	38	36	43	29	46	39	25	46	32	34	45	37	31	42	32	24	25	27	22	21	16	15	21	16	13	16	18	13	12	17	16	18	19	16	18	15	16	15	17	15	14	15	19	16	15	6	11	16	11	8	30	27	26	5	6	5	5	6	6	8	43	36	40	37	43	40	44	49	29	35	38	24	24	26	27	27	34	26	17	16	18	13	16	17	13	13	22	20	11	19	18	10	17	17	15	18	18	14	17	17	14	15	16	12	16	14	12	14	16	10	26	25	21
818	elongation factor G	SGL_RS10930	fusA	sll1098	lcl|NC_000911.1_prot_WP_010872942.1_1805	lcl|NC_000911.1_prot_WP_010872942.1_1805	fusA	elongation factor G]	WP_010872941.1		complement(1916533..1918608)	CDS		x			15.4233	16.1834	17.0498	18.1776	18.1931	17.2503	15.9281				13.6789			13.556				19.6698			15.6435	16.7782	18.2739	18.8124	18.7798	17.2394					13.7894							19.6435	13.3053							15.7244	15.1223	17.1743	16.0677	15.3083	18.6716	16.4102	16.0678	18.8769	19.8568	15.799	19.2173	18.8316	16.5305	17.6443	16.7169	17.3897	15.7924	15.7377	16.2541			14.6242							13.9464	13.4115								13.773	13.3389								13.8002			19.9739	20.669	18.3664								16.4684	14.8186	17.5447	17.1444	15.6454	18.6756	19.0546	17.0916	18.4174	19.7943	18.2255	19.7624	19.2428	17.3341	18.138	17.4992	16.0811	16.9714										10.5789		14.2693	13.3095			14.9318						11.892									10.0725		19.993	20.0181	18.9195	32	1	0	0	0	0	0	1	3	3	6	7	2	11	3	4	7	6	8	4	3	6	2	2	3	2	1	2	0	0	2	0	1	0	0	0	0	1	1	0	1	0	0	0	1	0	1	1	0	0	0	1	0	0	0	1	0	0	12	9	4	0	0	0	0	0	0	0	4	2	11	11	4	11	16	9	3	15	6	5	5	2	1	2	1	1	0	0	0	0	0	0	0	0	0	1	0	1	1	0	0	1	0	0	0	0	0	1	0	0	1	0	0	0	0	0	1	0	9	7	2
819	30S ribosomal protein S7	SGL_RS10935		sll1097	lcl|NC_000911.1_prot_WP_010872943.1_1806	lcl|NC_000911.1_prot_WP_010872943.1_1806	rpsG	30S ribosomal protein S7]	WP_010872942.1		complement(1918815..1919285)	CDS		x							18.7171				17.6426	18.5004	18.8973	19.7468	20.702	22.0702	23.2497	23.4411	23.5205	25.9896							19.107	23.1263	21.8746	20.6091	20.142	20.2976	20.257	20.8464	22.2458	23.7068	24.4023	23.9373	23.2111	25.5414																19.5051			18.9556	18.4786											19.2249	16.0603		19.5693	17.9607	17.9714	20.3786	19.0911	17.2223	20.7871	19.1121	19.3412	21.9395	20.434	19.7326	23.3388	21.3903	21.4814	24.4702	22.4269	22.852	24.9054	21.322	24.096	25.0728	23.0893	22.3996	26.5198	26.378	25.0709																			19.5156	17.2228	20.5826	23.7981	23.197	22.3837	24.4214	18.6075	22.595	23.51	17.1153	21.2018	21.4547	20.7768	18.1946	21.1742	21.0128	18.7059	21.3952	20.3201	19.0556	21.6151	21.4352	19.4888	23.669	22.523	20.5455	24.9513	24.2874	21.8818	25.5591	24.8446	22.8033	25.1815	24.7211	21.9093	24.3488	24.2119	21.0727	25.8108	25.7938	25.0197	8	0	0	0	0	0	0	0	0	0	0	0	0	0	0	0	2	0	0	1	1	0	0	0	0	0	0	0	0	0	0	3	1	0	4	3	1	5	4	3	6	5	5	7	6	6	8	5	7	10	7	9	12	5	10	13	7	8	13	9	12	0	0	0	0	0	0	0	0	0	0	0	0	0	0	0	0	0	0	1	1	1	5	4	4	6	2	5	5	2	8	4	5	1	3	5	2	6	5	4	5	6	5	8	5	5	12	9	8	12	11	9	13	10	9	10	10	8	13	10	8
820	30S ribosomal protein S12	SGL_RS10940		sll1096	lcl|NC_000911.1_prot_WP_010872944.1_1807	lcl|NC_000911.1_prot_WP_010872944.1_1807	rpsL	30S ribosomal protein S12]	WP_010872943.1		complement(1919436..1919816)	CDS		x												17.0464	17.4339	17.7163	17.3712	20.0472	21.9241	22.6748	22.7679	25.9355										17.8544	17.6161	18.9482	19.7396	21.5103	22.3439	22.9987	23.6368	23.1732	22.2347	25.5024																																			16.7117	17.3811	18.6474	16.2204		18.9891	16.4435		19.1669	17.969	14.9776	21.3317	20.628	18.1818	22.983	21.3542	21.4352	23.0332	22.2293	22.7618	24.0981	22.6513	21.5542	26.1573	26.432	25.2172								16.4358																				18.2716		17.4372	17.7718	17.4456	17.6308		19.3946	18.5018	20.0307	19.7709	19.4173	22.106	21.7632	20.6617	23.4447	22.3193	21.2676	24.0634	23.3149	21.6178	24.8456	23.9923	22.0724	24.1531	23.4419	21.9245	23.5699	22.9716	20.1626	25.1659	26.1185	25.2226	4	0	0	0	0	0	0	0	0	0	0	0	0	0	0	0	0	0	0	0	0	0	0	0	0	0	0	0	0	0	0	0	0	0	0	1	1	2	1	1	3	1	0	2	3	1	3	4	4	4	4	5	5	3	4	5	4	4	6	5	8	0	0	0	0	0	0	0	1	0	0	0	0	0	0	0	0	0	0	0	0	0	0	0	0	0	0	0	1	0	1	1	1	1	1	1	1	4	4	1	3	4	3	4	4	5	3	4	4	6	4	4	7	4	5	5	4	4	6	7	6
821	phosphoribosylamine--glycine ligase	SGL_RS10950	purD	slr1159	lcl|NC_000911.1_prot_WP_010872946.1_1809	lcl|NC_000911.1_prot_WP_010872946.1_1809	purD	phosphoribosylamine--glycine ligase]	WP_010872945.1		1920660..1921919	CDS		x		16.2582	18.2288	17.656	16.0928	13.3404	15.1614																18.0705	17.4652	17.9508	17.1142																		16.3148	16.2015		17.4372	19.7961	17.4532	18.561	17.4775	16.9296	17.7285	15.0271	15.5228	14.3024	10.741	14.9778	15.9255		14.3973																						19.0198																								18.1665	19.993	16.0519	19.4123	17.8659	15.1176	18.5256	19.1733	16.1536		16.7082	17.5201																																											22	0	0	0	1	2	0	4	15	10	13	12	12	5	1	7	1	1	1	1	0	1	0	0	0	0	0	0	0	0	0	0	0	0	0	0	0	0	0	0	0	0	0	1	0	0	0	0	0	0	0	0	0	0	0	0	0	0	0	0	0	0	0	0	0	0	0	3	14	4	14	8	8	8	10	7	0	1	2	0	0	0	0	0	0	0	0	0	0	0	0	0	0	0	0	0	0	0	0	0	0	0	0	0	0	0	0	0	0	0	0	0	0	0	0	0	0	0	0	0	0
822	hypothetical protein	SGL_RS10955		slr1160	lcl|NC_000911.1_prot_WP_010872947.1_1810	lcl|NC_000911.1_prot_WP_010872947.1_1810		hypothetical protein	WP_010872946.1		1922124..1922738	CDS		x		17.0006	18.3573	17.3012	16.3483	16.2127															16.8597	17.8026	19.4531	18.2222	17.8328	16.8381																		16.2547	19.5435	15.2034	14.3083	22.405	18.3586	18.4595	15.7381	17.7059	16.4047		16.292	14.2344	18.1587	16.2449	17.8902																																										19.2099	14.5095		18.6222	19.3854	15.4002	17.8584	21.5537	18.9472	19.5486	18.661	16.4571	18.7241	19.2082	15.566	16.694	16.9823																							17.5657																					8	0	1	0	1	2	1	2	5	2	5	2	2	3	0	2	1	2	1	2	0	0	0	0	0	0	0	0	0	0	0	0	0	0	0	0	0	0	0	0	0	0	0	0	0	0	0	0	0	0	0	0	0	0	0	0	0	0	0	0	0	1	1	0	1	2	1	2	4	3	4	3	1	2	3	3	1	1	0	0	0	0	0	0	0	0	0	0	0	0	0	0	0	0	0	0	0	0	0	0	1	0	0	0	0	0	0	0	0	0	0	0	0	0	0	0	0	0	0	0	0
823	nucleoside deaminase	SGL_RS10975		slr1161	lcl|NC_000911.1_prot_WP_010872950.1_1814	lcl|NC_000911.1_prot_WP_010872950.1_1814		nucleoside deaminase	WP_010872949.1		1924251..1924850	CDS		x			17.0054	19.2214	18.3823	18.9677	18.1503																18.9474	19.6628	20.3727	19.3599	18.0909																	16.0812			15.1524	18.4871	17.3767	20.4221	18.0832	19.1588	20.4862	16.4605	18.2001	19.3316	19.6544	17.917	18.1037	18.7334	17.6138																																														18.031	19.669	19.1421	20.5921	20.1274	18.2687	20.8858	20.8133	19.419	17.5104	20.6578	19.9114	18.8961	16.6266	18.7499																																								9	0	0	0	1	0	0	1	4	4	5	2	4	4	1	4	3	3	3	1	1	1	0	0	0	0	0	0	0	0	0	0	0	0	0	0	0	0	0	0	0	0	0	0	0	0	0	0	0	0	0	0	0	0	0	0	0	0	0	0	0	0	0	0	0	0	0	1	4	2	5	4	3	5	5	4	1	4	4	2	1	2	0	0	0	0	0	0	0	0	0	0	0	0	0	0	0	0	0	0	0	0	0	0	0	0	0	0	0	0	0	0	0	0	0	0	0	0	0	0	0
825	sulfate adenylyltransferase	SGL_RS11000	sat	slr1165	lcl|NC_000911.1_prot_WP_010872955.1_1819	lcl|NC_000911.1_prot_WP_010872955.1_1819	sat	sulfate adenylyltransferase]	WP_010872954.1		1931139..1932311	CDS		x			14.5501	17.8665	18.8949	20.4169	21.1106	19.8211	16.8867	15.1032													14.1401	18.1834	20.4458	21.4307	21.6538	19.8818		16.1021										14.768							13.9506	14.5117	15.1882	18.958	17.0459	17.5955	20.5151	18.0561	18.1135	20.7206	21.5861	18.944	22.5488	21.0255	19.7575	20.2983	19.3195	19.8455	18.4112	15.3573	16.8917	15.3986	15.1293	14.7816													12.6659			13.0959																						14.4822	13.7979	19.8377	19.0013	15.7111	20.9888	21.1876	19.1611	21.3193	21.9069	21.066	21.8865	21.7342	21.3406	20.8643	20.1282	18.6528	17.2776			16.7284		15.4757													15.1549			14.8436			13.7709			13.8611							14.5167	15.0194	26	0	0	0	0	0	0	1	2	4	10	7	10	15	9	10	9	13	14	17	12	14	6	5	7	2	1	2	1	1	1	0	0	0	0	0	0	0	0	0	0	0	0	1	0	0	1	0	0	0	0	0	0	0	0	0	0	0	0	0	0	0	0	0	0	0	0	0	2	2	13	9	8	18	21	17	10	18	15	9	7	7	8	5	5	2	0	0	1	0	1	0	0	0	0	0	0	0	0	0	0	0	0	1	0	0	1	0	0	1	0	0	1	0	0	0	0	0	0	1	1
827	geranylgeranyl reductase	SGL_RS11020	chlP	sll1091	lcl|NC_000911.1_prot_WP_010872959.1_1823	lcl|NC_000911.1_prot_WP_010872959.1_1823	chlP	geranylgeranyl reductase]	WP_010872958.1		complement(1934307..1935530)	CDS		x			17.9193	19.5986	19.9882	20.9989	20.4782	18.6595	16.4792	15.8976	14.3663		15.0589	13.7563	14.0911	14.5278	14.5876		13.2687	21.0723			17.7839	20.1625	21.4829	21.7003	21.1196	19.5103	15.5031		15.5057	14.6799	15.7036	14.8868	14.9534	15.5821	14.1808	13.3063	13.577	21.2357								18.7762	17.0624	20.9441	19.3645	18.4873	21.8016	19.2078	18.955	21.9701	21.7273	19.2992	21.5209	20.8306	19.0831	19.7156	18.6866	17.5762	16.7631	16.4875	16.1872	16.2524		15.5428		13.7761	14.9565	15.2795			15.7422	14.3756		14.1775		13.3351	15.1537	13.5282	13.5914	15.4447	14.2217	13.9169	15.8427	14.9532	12.967				14.447	12.0905		21.4828	22.3504	19.3836								19.078	16.4898	20.8702	20.6265	18.9908	21.8544	21.9059	20.6883	21.7906	21.9752	21.3351	21.6865	21.1053	20.5668	20.5706	19.6114	18.3488	17.6403	13.3659		16.8784			16.6058		14.4056		14.6652	14.6946	16.81		14.5972	16.1273	14.5245	14.0086	15.7254	15.5549	13.5799	16.7834	15.7295	14.2333	14.7219	14.8138	13.0068	14.7703	12.3776	12.771	14.5023	12.6516		21.73	21.6634	20.3136	24	0	0	0	0	0	0	0	4	4	12	9	5	13	9	6	10	9	7	8	6	5	6	3	2	1	1	2	2	1	1	0	1	1	1	0	0	3	2	0	1	0	1	2	1	1	2	1	2	2	4	1	0	0	0	1	1	0	9	9	5	0	0	0	0	0	0	0	4	2	16	12	8	19	15	8	9	10	6	8	9	5	4	4	4	1	1	0	1	0	0	1	0	2	0	2	2	3	0	2	3	1	2	2	4	2	3	2	3	2	2	1	1	1	1	1	1	0	13	10	6
829	glutathione peroxidase	SGL_RS11045		slr1171	lcl|NC_000911.1_prot_WP_010872964.1_1828	lcl|NC_000911.1_prot_WP_010872964.1_1828		glutathione peroxidase	WP_010872963.1		1938985..1939494	CDS		x			17.8755	18.1137																18.6141			19.204	18.6505	18.6172																							17.6114	18.1396	18.6795	18.3654	17.2962	20.3318																																													19.7444	20.0204	16.0774								20.0621	18.346	20.5367		16.7642	19.905	18.928	17.0186																																														7	0	0	0	0	0	0	0	5	2	2	2	1	1	0	0	0	0	0	0	0	0	0	0	0	0	0	0	0	0	0	0	0	0	0	0	0	0	0	0	0	0	0	0	0	0	0	0	0	0	0	0	0	0	0	0	0	0	1	1	1	0	0	0	0	0	0	0	5	1	3	0	1	1	1	1	0	0	0	0	0	0	0	0	0	0	0	0	0	0	0	0	0	0	0	0	0	0	0	0	0	0	0	0	0	0	0	0	0	0	0	0	0	0	0	0	0	0	0	0	0
830	hypothetical protein	SGL_RS11055		sll1089	lcl|NC_000911.1_prot_WP_010872965.1_1830	lcl|NC_000911.1_prot_WP_010872965.1_1830		hypothetical protein	WP_010872964.1		complement(1939865..1940506)	CDS		x			18.3555	17.2293	17.0679																		18.7311	17.8662	17.6786																						17.6701	19.6668	17.7297	18.1338	16.1725	17.3817	18.1554		15.9805			16.788																																											21.2299						19.386	19.6604	17.147	18.5309	18.2316	16.8361	18.4735	18.605	15.9572		18.0333																																												9	0	0	0	0	0	0	1	3	3	3	2	3	2	0	2	0	0	2	0	0	0	0	0	0	0	0	0	0	0	0	0	0	0	0	0	0	0	0	0	0	0	0	0	0	0	0	0	0	0	0	0	0	0	0	0	0	0	0	0	0	1	0	0	0	0	0	1	3	3	3	2	2	2	2	1	0	1	0	0	0	0	0	0	0	0	0	0	0	0	0	0	0	0	0	0	0	0	0	0	0	0	0	0	0	0	0	0	0	0	0	0	0	0	0	0	0	0	0	0	0
832	DUF2330 domain-containing protein	SGL_RS11070		slr1173	lcl|NC_000911.1_prot_WP_010872968.1_1833	lcl|NC_000911.1_prot_WP_010872968.1_1833		DUF2330 domain-containing protein	WP_010872967.1		1942923..1944314	CDS		x						17.5528	17.7349																			17.7179	17.8064																										14.0038			18.1849	16.9207		17.803	17.6668																																																		16.0437			15.7621			17.4186	18.2239	17.5111	17.766	17.8468																																									20	0	0	0	0	0	0	0	0	0	0	0	0	1	0	0	2	1	0	1	1	0	0	0	0	0	0	0	0	0	0	0	0	0	0	0	0	0	0	0	0	0	0	0	0	0	0	0	0	0	0	0	0	0	0	0	0	0	0	0	0	0	0	0	0	0	0	0	0	0	1	0	0	1	0	0	2	2	2	1	1	0	0	0	0	0	0	0	0	0	0	0	0	0	0	0	0	0	0	0	0	0	0	0	0	0	0	0	0	0	0	0	0	0	0	0	0	0	0	0	0
834	glucosylglycerol-phosphate synthase	SGL_RS11085	ggpS	sll1566	lcl|NC_000911.1_prot_WP_010872972.1_1837	lcl|NC_000911.1_prot_WP_010872972.1_1837	ggpS	glucosylglycerol-phosphate synthase]	WP_010872971.1		complement(1947325..1948824)	CDS		x					14.5202		20.2496	20.3574	20.4392	18.7432	15.517																17.9984	20.4923	18.4382	16.1861																							14.7245	14.3159					20.5749	19.9244		20.8004	21.3895	18.8821	20.9724	21.039	19.3063	19.4463	17.5573	19.226	15.96		15.074																																									15.8883					18.7566	17.2401		21.4502	20.0084	20.0184	21.6146	14.5918	19.1081	19.6791	11.5339	17.3452	15.8256																														21	0	0	0	0	0	0	0	0	0	0	0	0	1	1	0	0	0	0	6	4	0	9	10	6	10	10	11	9	4	8	3	0	2	0	0	0	0	0	0	0	0	0	0	0	0	0	0	0	0	0	0	0	0	0	0	0	0	0	0	0	0	0	0	0	0	0	0	0	0	0	0	0	0	1	0	0	0	0	4	3	0	9	7	8	11	5	7	7	1	7	1	0	0	0	0	0	0	0	0	0	0	0	0	0	0	0	0	0	0	0	0	0	0	0	0	0	0	0	0	0
835	glycerol kinase	SGL_RS11095	glpK	slr1672	lcl|NC_000911.1_prot_WP_010872974.1_1839	lcl|NC_000911.1_prot_WP_010872974.1_1839	glpK	glycerol kinase GlpK]	WP_010872973.1		1952323..1953810	CDS		x						17.8814	18.3448	17.0166																	16.8907	18.5753	18.3747	16.8529																					13.2328				14.1515			19.0284	19.3705	15.2453	18.4366	18.2529		17.5684	17.0204	16.4611																																																	16.7633	17.0181		18.3544	19.5066	17.8649	18.9693	18.1616	17.9931	17.9446		15.7612																																					25	0	0	0	0	0	0	0	0	1	0	0	0	1	0	0	4	3	2	1	1	0	1	1	1	0	0	0	0	0	0	0	0	0	0	0	0	0	0	0	0	0	0	0	0	0	0	0	0	0	0	0	0	0	0	0	0	0	0	0	0	0	0	0	0	0	0	0	0	0	0	0	0	2	2	0	2	5	2	2	1	2	1	0	2	0	0	0	0	0	0	0	0	0	0	0	0	0	0	0	0	0	0	0	0	0	0	0	0	0	0	0	0	0	0	0	0	0	0	0	0
836	50S ribosomal protein L21	SGL_RS11125	rplU	slr1678	lcl|NC_000911.1_prot_WP_010872980.1_1845	lcl|NC_000911.1_prot_WP_010872980.1_1845	rplU	50S ribosomal protein L21]	WP_010872978.1		1957758..1958132	CDS		x												17.8606	17.9061	18.0695	17.9711		16.869		17.4806	25.0996												18.2765	17.9146	18.6986	18.4016	17.8012	18.2019	17.8521	17.8282	24.7716																															18.7231			18.9005	16.8208		18.9559	17.6712	17.0912	18.9757	18.3222	16.9106	17.954	17.9882		18.6646			18.0644	17.7115	14.8313	17.677			18.2137	16.7474		25.9333	25.9071	23.4583																												20.6266			17.4969			17.8353	19.0979	17.8963	19.6553	17.0831	17.0054	19.9252	18.9391	17.2315	20.0228	18.3643	16.8178	19.5673	17.9855	15.8507	19.8194	18.6517	16.1346	19.3419	18.1453	16.069	18.4397	19.0594	15.9854	26.3325	24.9115	23.0706	4	0	0	0	0	0	0	0	0	0	0	0	0	0	0	0	0	0	0	0	0	0	0	0	0	0	0	0	0	0	0	1	0	0	4	1	0	4	1	2	3	3	2	3	2	0	3	0	1	1	2	2	2	0	1	2	2	0	11	6	11	0	0	0	0	0	0	0	0	0	0	0	0	0	0	0	0	0	0	0	0	0	0	0	0	0	0	0	1	0	0	2	0	0	3	4	1	2	1	1	4	2	1	3	3	2	2	2	2	2	2	2	2	3	2	2	4	2	9	8	5
837	50S ribosomal protein L27	SGL_RS11130		ssr2799	lcl|NC_000911.1_prot_WP_010872981.1_1846	lcl|NC_000911.1_prot_WP_010872981.1_1846	rpmA	50S ribosomal protein L27]	WP_010872980.1		1958240..1958503	CDS		x														17.8398	17.696	18.0369	18.0882	17.8576	17.4698	25.9377												17.6057	17.4152	15.9046	17.3563	17.7939	18.333	18.6049	18.7499	24.7674																																		19.0226			17.3512			18.5477		17.1319	18.6022	17.371	17.1147	19.1477	17.2453	17.7176	19.5361	17.2043	17.5242	18.5872		17.128	20.3219	16.1241	15.9632	26.0364	26.4283	25.3484																															18.3795			18.4128	16.7987		18.4469	17.4244	16.3742	15.4366		16.3725		18.0714	16.6412	18.6059	18.0608	16.715	19.6223	18.2725	17.1043	19.8414	18.783	17.1903	19.4279	19.8292	16.9926	25.6779	24.3796	24.2447	4	0	0	0	0	0	0	0	0	0	0	0	0	0	0	0	0	0	0	0	0	0	0	0	0	0	0	0	0	0	0	0	0	0	1	0	0	1	0	0	1	0	1	1	1	1	1	1	2	1	1	1	1	0	1	1	1	1	6	6	7	0	0	0	0	0	0	0	0	0	0	0	0	0	0	0	0	0	0	0	0	0	0	0	0	0	0	0	0	0	0	1	0	0	1	2	0	1	1	1	1	0	1	0	1	1	1	1	1	2	1	1	1	1	1	2	1	1	7	5	4
839	L-glutamate gamma-semialdehyde dehydrogenase	SGL_RS11170	pruA	sll1561	lcl|NC_000911.1_prot_WP_010872989.1_1854	lcl|NC_000911.1_prot_WP_010872989.1_1854	pruA	L-glutamate gamma-semialdehyde dehydrogenase]	WP_010872988.1		complement(1966146..1969118)	CDS		x											13.9045	15.0826	14.2129	14.1507	13.7644	14.2876	13.5793	12.2954	12.9914	21.4303											14.4429	15.7754	13.6309	15.2377	14.7382	14.943	14.566	14.0053	13.8865	21.2238																							14.7469			14.1673			14.5978		13.1806	14.6285		14.249	15.9161		14.0982	15.5526	12.9879	13.2247	15.7238	13.5037	13.1811	15.7853	12.3268	14.5551	16.1969	12.1107	13.1897	15.1328	12.4154	12.7199		11.8709	14.137	13.3574	11.4798	21.4345	23.0021	19.8542																	16.2766			12.3659			12.8155						13.7325		12.8407	16.4417	14.0464		16.6477	14.9031	11.77	15.7512	13.3716	15.3625	17.1326	13.2179	14.9064	16.2381	13.0701	15.6646	16.142	13.0225	15.2673	15.5797	12.851	13.568	15.995	12.4529	14.1146	16.3444	11.2005	21.0603	22.2071	20.4042	56	0	0	0	0	0	0	0	0	0	0	0	0	0	0	0	0	0	0	0	0	0	0	3	0	0	3	0	0	2	0	1	1	0	1	4	2	2	4	1	1	9	1	1	11	1	3	8	2	3	10	1	1	0	1	3	4	1	25	28	14	0	0	0	0	0	0	0	0	0	0	0	0	0	0	0	0	1	0	0	1	1	0	1	0	0	0	0	0	1	0	1	4	1	0	8	2	2	5	1	5	9	1	6	10	2	4	11	1	4	7	1	5	10	1	3	10	1	22	30	13
841	alanine--glyoxylate aminotransferase family	SGL_RS11200		sll1559	lcl|NC_000911.1_prot_WP_010872995.1_1861	lcl|NC_000911.1_prot_WP_010872995.1_1861		alanine--glyoxylate aminotransferase family protein	WP_010872992.1		complement(1973611..1974765)	CDS		x				16.0697	18.9217	23.2101	25.0703	25.1565	24.0133	21.0738	18.1472	17.6582	14.8223	15.4324	14.5335										20.3388	23.4495	24.9573	25.4855	21.6629	18.9508	19.5644	17.6439	15.9367	15.0592																	14.7655	17.3738	20.6985	16.9573	19.1095	23.911	24.3586	21.3608	26.2971	26.369	22.5447	25.8	25.8363	23.8334	25.079	23.8666	23.0943	21.6634	20.7911	20.767	19.5677	17.8108	17.063	18.6982	16.6183		14.691	14.9536		13.7325	17.1323		12.5962	16.4708						15.4109																				16.0595			21.1526	21.3052	18.5587	23.3554	24.3251	22.668	25.2078	25.0768	24.5871	26.476	25.6715	24.309	25.4196	18.0333	21.5357	22.3111	16.2184	18.323	20.1895	18.9393		19.0686	17.9653	15.8978	16.3065	15.5669		15.6565	14.4619			13.7574		15.1716															15	0	0	0	0	0	0	0	0	0	0	1	3	10	2	7	13	15	12	22	19	17	23	21	14	22	18	11	12	10	10	10	3	4	4	3	0	1	1	0	1	1	0	1	1	0	0	0	0	0	1	0	0	0	0	0	0	0	0	0	0	0	0	0	0	0	0	0	0	0	3	0	0	13	12	6	10	14	14	12	12	13	18	17	22	18	4	9	12	1	7	8	4	0	6	4	1	2	2	0	1	1	0	0	1	0	1	0	0	0	0	0	0	0	0	0	0	0	0	0	0
842	FHA domain-containing protein	SGL_RS11205		slr1686	lcl|NC_000911.1_prot_WP_010872996.1_1862	lcl|NC_000911.1_prot_WP_010872996.1_1862		FHA domain-containing protein	WP_010872995.1		1975056..1975481	CDS		x			17.4923																				17.0053			19.1238																					15.1	20.1127	17.2642		16.1622																																																									17.5951	16.4154							18.8661	19.3816																																												7	0	0	0	0	0	0	1	4	3	0	1	1	0	0	0	0	0	0	0	0	0	0	0	0	0	0	0	0	0	0	0	0	0	0	0	0	0	0	0	0	0	0	0	0	0	0	0	0	0	0	0	0	0	0	0	0	0	0	0	0	0	0	0	0	0	0	0	1	2	0	0	1	0	0	0	1	1	0	0	0	0	0	0	0	0	0	0	0	0	0	0	0	0	0	0	0	0	0	0	0	0	0	0	0	0	0	0	0	0	0	0	0	0	0	0	0	0	0	0	0
843	(2Fe-2S)-binding protein	SGL_RS11210		ssl3044	lcl|NC_000911.1_prot_WP_010872997.1_1863	lcl|NC_000911.1_prot_WP_010872997.1_1863		(2Fe-2S)-binding protein	WP_010872996.1		complement(1975575..1975874)	CDS		x		21.3131	19.1527	16.4486																	19.8887	21.6851	19.102																			21.801		24.2518	22.847	16.8406	20.3534	19.523	17.5817	17.0282	15.6521	16.6654																																																	21.3667	19.885	18.4143	23.2119	20.1583		20.8739	19.1017	17.3304	17.6479																																																			5	0	1	0	2	4	1	3	4	3	2	1	1	0	0	0	0	0	0	0	0	0	0	0	0	0	0	0	0	0	0	0	0	0	0	0	0	0	0	0	0	0	0	0	0	0	0	0	0	0	0	0	0	0	0	0	0	0	0	0	0	2	1	1	2	2	0	2	3	1	1	0	0	0	0	0	0	0	0	0	0	0	0	0	0	0	0	0	0	0	0	0	0	0	0	0	0	0	0	0	0	0	0	0	0	0	0	0	0	0	0	0	0	0	0	0	0	0	0	0	0
847	photosystem I reaction center subunit IV	SGL_RS11240		ssr2831	lcl|NC_000911.1_prot_WP_010873003.1_1869	lcl|NC_000911.1_prot_WP_010873003.1_1869		photosystem I reaction center subunit IV	WP_010873002.1		1982049..1982273	CDS		x		18.1767	22.0302	21.2229	21.6066	22.467	23.0858	26.3583	26.814	26.6818	26.6325	27.0736	26.5958	26.1111	25.4588	25.1225	25.0973	22.1359	24.6799	29.8866	20.8761	20.1692	22.8175	21.9339	21.4526	20.0284		26.216	25.581	25.5959	26.4579	27.4786	25.9949	25.9066	26.1044	26.2949	25.6591	25.6915	25.1076	29.3955			19.0855	18.6351	17.7183			23.3732	20.6871	22.3175	19.8855	21.4658	22.3505		20.8626	22.8201		22.1138	25.1977	20.5082	23.5515	26.5862	26.2313	26.2573	27.194	26.5849	26.663	27.3699	25.919	26.7563	27.5424	25.6799	26.6751	27.6315	26.5597	27.0296	27.3612	26.3097	26.1164	26.5278	25.4621	26.3435	26.2213	25.1197	25.0355	25.8936	24.7017	24.772	25.6473	24.6409	25.0037	26.4573	14.4941	25.4564	26.0784	23.9769	23.9842	30.3962	29.7865	29.4771	20.5721	21.7077	20.3484	22.8784		17.4601		23.7721	21.8629	23.0557	22.0249	20.7211	20.6094	22.3174	21.4311		22.335	17.7217			24.5921	26.2642	26.5894	25.7944	27.2055	23.538	25.9996	27.6089	22.7725	26.4064	27.7343	26.4766	25.1629	28.3333	27.3569	26.7456	26.7723	26.52	24.6925	27.6559	26.0374	24.0264	27.6366	26.6068	24.0698	27.5134	26.469	24.9022	27.1343	25.8026	24.0405	27.1962	25.9306	23.9475	25.5039	26.0353	23.7837	30.2922	29.1831	28.7113	2	0	0	1	1	1	0	0	5	4	2	1	3	1	1	2	2	0	3	4	1	5	3	5	5	5	5	6	4	5	8	6	2	5	8	6	5	5	5	8	6	6	8	5	5	6	4	3	3	5	5	5	5	2	6	6	3	2	11	6	12	1	1	1	1	0	1	0	3	4	2	2	2	1	2	1	0	1	1	0	0	4	4	3	7	4	4	5	4	4	6	6	3	2	6	6	6	5	7	4	6	6	3	6	5	8	6	6	8	6	7	7	6	6	6	5	6	6	8	9	7
850	BLUF domain-containing protein	SGL_RS11270		slr1694	lcl|NC_000911.1_prot_WP_010873009.1_1875	lcl|NC_000911.1_prot_WP_010873009.1_1875		BLUF domain-containing protein	WP_010873008.1		1988385..1988837	CDS		x			19.6986	18.9668	19.2212	17.9149	18.6732	19.443	20.2845	19.4283										18.3851			20.0879	18.8544	19.5037			20.2025		18.7439		17.4121																20.1662	19.2311	18.7339		19.1998	19.9693		18.4731		17.7584	18.0713	18.3195	18.9851	18.7151	18.8304	20.0555		19.2158	21.3532		19.0852		19.7715							16.4168																					19.202		17.5683								20.8948	19.2809	20.1226		17.5861	20.3249	19.5407	18.6457			19.2006	19.1388			19.5546	19.706	21.3469	19.7634			20.1968		17.291	17.1295			17.7429	17.0813							14.2509																	18.7031		9	0	0	0	0	0	0	0	2	2	1	0	1	1	0	2	0	1	1	2	2	1	1	5	0	2	1	0	1	0	1	0	0	0	0	0	0	1	0	0	0	0	0	0	0	0	0	0	0	0	0	0	0	0	0	0	0	0	1	0	1	0	0	0	0	0	0	1	3	2	2	0	1	2	1	1	0	0	1	1	0	0	1	2	1	3	0	0	1	0	1	1	1	0	1	1	0	0	0	0	0	0	1	0	0	0	0	0	0	0	0	0	0	0	0	0	0	0	0	1	0
851	phenylalanine--tRNA ligase subunit beta	SGL_RS11275		sll1553	lcl|NC_000911.1_prot_WP_010873010.1_1876	lcl|NC_000911.1_prot_WP_010873010.1_1876	pheT	phenylalanine--tRNA ligase subunit beta]	WP_010873009.1		complement(1988834..1991266)	CDS		x					15.5912	20.4322	21.4597	22.3774	21.5082	18.8019	17.341	16.1476	15.3446	15.2073	14.2799	14.6567	13.5398			19.5467					16.6706	20.0881	22.1938	22.7126	20.0211	18.1931	17.389	16.5703	15.4346	15.1358	14.7011	15.0723	13.289	12.4905		17.8485													14.8895		16.293	22.8119	20.6292	17.8556	22.5849	22.6596	19.1346	22.4336	23.3785	21.3201	22.2435	21.4576	20.8236	19.8265	17.2516	19.3277	18.3579	17.4214	16.2437	17.8418	15.773	14.8279	16.3004	15.2243	14.5091	15.4018	15.6403	14.5797	15.8024	14.1636	12.8736	15.5261	13.7873		15.1093	11.9703					13.4106			19.7664	20.663	18.2106											12.3758		16.8587	17.3188	15.8342	19.6483	20.0748	20.5411	22.225	22.1971	22.1593	22.8048	23.0405	22.2926	22.2044	17.609	20.25	20.0765	16.1697	18.3332	17.9813	17.4002	16.7857	16.9987	16.5257	16.1865	15.4715	15.9949	14.8375	15.934	16.4817	12.9916	16.0866	13.9091	14.1076	16.2819	15.416	13.5189	14.5002		12.0779	13.5204	12.4771	11.4739	12.7379			18.1585	19.0825	16.3044	37	0	0	0	0	0	0	0	0	0	0	0	0	1	0	3	11	14	12	20	22	13	20	25	14	23	19	12	9	5	14	9	5	3	6	1	1	6	2	4	3	4	3	5	2	2	3	2	0	3	1	0	0	0	0	1	0	0	7	8	7	0	0	0	0	0	0	0	0	0	0	1	0	6	6	4	6	12	20	13	16	16	17	18	22	21	6	11	11	1	10	7	5	7	3	3	3	2	5	3	4	2	1	6	2	3	6	4	2	2	0	1	2	2	1	2	0	0	7	4	2
852	serine/threonine protein kinase	SGL_RS11280		slr1697	lcl|NC_000911.1_prot_WP_010873011.1_1877	lcl|NC_000911.1_prot_WP_010873011.1_1877		serine/threonine-protein kinase	WP_010873010.1		1991550..1993274	CDS		x																				16.8223	15.1641					14.8916														17.3037		15.6975								16.3178							15.863																				12.9234																					14.1189	19.2855	17.0624	16.2372	14.0909														14.227	15.6296	14.8183																																								17.1769	17.5217	17.2127	30	0	2	0	0	0	0	0	0	0	1	0	0	0	0	0	0	1	0	0	0	0	0	0	0	0	0	0	0	0	0	0	0	0	0	0	0	1	0	0	0	0	0	0	0	0	0	0	0	0	0	0	0	0	0	0	0	0	1	5	2	1	1	0	0	0	0	0	0	0	0	0	0	0	0	0	1	1	1	0	0	0	0	0	0	0	0	0	0	0	0	0	0	0	0	0	0	0	0	0	0	0	0	0	0	0	0	0	0	0	0	0	0	0	0	0	0	0	4	5	4
853	DNA-binding response regulator	SGL_RS11285		sll0921	lcl|NC_000911.1_prot_WP_010873012.1_1878	lcl|NC_000911.1_prot_WP_010873012.1_1878		response regulator transcription factor	WP_010873011.1		complement(1993377..1994045)	CDS		x		17.5726	16.0393	15.4092																19.9665			16.2123		17.3197	16.969	17.8876													19.1953				17.8558	17.2893		15.8514	16.2272		16.0306	14.7878																																															19.689	20.244						17.5573		16.7153	15.7093					17.135	17.5043		16.9745	16.5503	17.3823	18.4512		17.324																																					19.0568	19.0029	19.5263	11	0	0	0	1	1	0	1	4	0	1	1	0	0	0	0	0	0	0	0	0	0	0	0	0	0	0	0	0	0	0	0	0	0	0	0	0	0	0	0	0	0	0	0	0	0	0	0	0	0	0	0	0	0	0	0	0	0	2	2	0	0	0	0	0	1	0	1	1	0	0	0	0	1	2	0	1	1	1	1	0	1	0	0	0	0	0	0	0	0	0	0	0	0	0	0	0	0	0	0	0	0	0	0	0	0	0	0	0	0	0	0	0	0	0	0	0	0	3	2	1
854	phosphoenolpyruvate carboxylase	SGL_RS11290		sll0920	lcl|NC_000911.1_prot_WP_010873013.1_1879	lcl|NC_000911.1_prot_WP_010873013.1_1879	ppc	phosphoenolpyruvate carboxylase]	WP_010873012.1		complement(1994147..1997251)	CDS		x							16.8047		15.033		13.7913	13.9358	11.6346	14.3848	13.248	12.5433	12.0864	11.1953	11.6253	19.4622							16.6248	16.5364			14.9403	12.8384	13.2504	13.4689	13.9424	14.9759	13.9463	12.6285	13.6892	18.3867																	16.7263		15.1288	18.4807			17.5312		14.129	15.9371				13.6731	13.9725	13.7153	13.6861	14.5171	13.3545		9.77416	13.495		13.5157	16.552	13.0867	13.2909	13.5904	12.8626	14.4663	14.0342	9.12951	10.4947	12.7309	13.0337	9.59815		12.7924	10.3164	12.726	11.8334	19.5488	20.7738	18.064																			16.3681	18.1454	15.3609	16.2692	16.8036						13.0217		15.1349	14.7458		10.7581	14.9187		13.1733	14.6576	11.9202	14.6022	12.3355		13.827	14.0577		14.6188	15.3329		13.9208	13.9717		14.0476	11.2095		13.6001	13.7783		19.1782	19.5775	16.4045	52	0	0	0	0	0	0	0	0	0	0	0	0	0	0	0	0	3	0	2	6	0	0	4	0	1	2	0	0	0	1	3	2	1	2	2	0	1	2	0	2	3	2	2	2	1	3	2	1	1	2	1	1	0	1	1	2	1	14	11	2	0	0	0	0	0	0	0	0	0	0	0	0	0	0	0	0	0	0	1	5	2	1	5	0	0	0	0	0	1	0	2	3	0	1	2	0	1	3	1	3	3	0	3	4	0	3	4	0	2	3	0	2	2	0	2	2	0	12	15	3
855	NfeD family protein	SGL_RS11300		slr0935	lcl|NC_000911.1_prot_WP_010873015.1_1881	lcl|NC_000911.1_prot_WP_010873015.1_1881		NfeD family protein	WP_010873013.1		1997993..1998451	CDS		x				17.4224	18.1635															18.9744				17.7814	17.899																								16.4373	18.724	15.6	17.9433	19.4871		16.8398																																											19.8033		18.1455										18.4381	17.7371	17.1691	17.712	17.7247	18.2604																																														5	0	0	0	0	0	0	0	0	1	3	1	2	3	0	1	0	1	0	0	0	0	0	0	0	0	0	0	0	0	0	0	0	0	0	0	0	0	0	0	0	0	0	0	0	0	0	0	0	0	0	0	0	0	0	0	0	0	1	0	1	0	0	0	0	0	0	0	0	0	4	2	2	1	1	1	0	0	0	0	0	0	0	0	0	0	0	0	0	0	0	0	0	0	0	0	0	0	0	0	0	0	0	0	0	0	0	0	0	0	0	0	0	0	0	0	0	0	0	0	0
858	Mur ligase family protein	SGL_RS11315		slr0938	lcl|NC_000911.1_prot_WP_010873018.1_1884	lcl|NC_000911.1_prot_WP_010873018.1_1884		Mur ligase family protein	WP_010873017.1		2000815..2002194	CDS		x					15.087	17.2418	17.5088	15.7538																	16.278	17.4578	16.5665																									13.2732	16.1122	14.0618		16.466	18.6132	16.6461	18.6155	16.404	17.5069	15.9798	15.5277																																				17.4924														16.4963	16.5712	15.7665	17.7375	16.0867	18.5492	17.7656	16.7399	15.1941																																								23	0	0	0	0	0	0	0	0	0	0	0	1	2	1	0	3	4	1	3	1	1	1	1	0	0	0	0	0	0	0	0	0	0	0	0	0	0	0	0	0	0	0	0	0	0	0	0	0	0	0	0	0	0	0	0	0	0	0	1	0	0	0	0	0	0	0	0	0	0	0	0	0	3	2	1	2	3	1	1	2	2	0	0	0	0	0	0	0	0	0	0	0	0	0	0	0	0	0	0	0	0	0	0	0	0	0	0	0	0	0	0	0	0	0	0	0	0	0	0	0
859	insulinase family protein	SGL_RS11325		sll0915	lcl|NC_000911.1_prot_WP_010873020.1_1886	lcl|NC_000911.1_prot_WP_010873020.1_1886		insulinase family protein	WP_010873019.1		complement(2002891..2004465)	CDS		x				14.7459	16.5258	18.7779	19.1041	18.9365	15.9479															15.5026	18.0127	19.8319	20.526	18.5404																				14.3577		16.9075	14.5118	12.8184	18.1164	15.9015	15.5595	19.9359	20.393	16.0049	20.3114	19.6546	17.3464	20.0703	17.4298	19.3095	16.6523	15.4071	15.7842																																											16.9952	15.9062	13.6063	18.0386	18.5661	17.4336	20.0102	19.2849	20.2007	20.4826	20.534	20.5614	19.8458	18.5423	17.233		12.8816																																			25	0	0	0	0	0	0	0	1	0	5	2	2	4	1	3	9	6	2	5	5	5	5	3	6	1	2	1	0	0	0	0	0	0	0	0	0	0	0	0	0	0	0	0	0	0	0	0	0	0	0	0	0	0	0	0	0	0	0	0	0	0	0	0	0	0	0	0	0	0	1	1	1	10	9	7	7	7	6	5	7	6	5	4	2	0	1	0	0	0	0	0	0	0	0	0	0	0	0	0	0	0	0	0	0	0	0	0	0	0	0	0	0	0	0	0	0	0	0	0	0
860	9,9'-di-cis-zeta-carotene desaturase	SGL_RS11330	zds	slr0940	lcl|NC_000911.1_prot_WP_010873021.1_1887	lcl|NC_000911.1_prot_WP_010873021.1_1887	zds	9,9'-di-cis-zeta-carotene desaturase]	WP_010873020.1		2004626..2006095	CDS		x				14.7763	15.6858	18.4188	17.0608	16.7993												17.1932				15.5136	17.8809	19.2898	18.4104													16.339									12.3493	16.1045	12.5778	15.6465	18.0994	13.5647	15.3931	19.6267	19.3043	16.3255	18.3912	17.4051	15.3861	16.0145		17.5842																																		16.7743	17.8886	16.9167										16.545	16.2512	13.7447	18.9604	18.5934	16.0889	19.6434	19.3561	18.87	18.8451	17.3243	19.0617					14.3389			13.7907																													16.691	17.032	15.2941	28	0	0	0	0	0	0	0	0	1	3	2	2	4	1	2	4	4	2	3	2	1	1	0	1	0	0	0	0	0	0	0	0	0	0	0	0	0	0	0	0	0	0	0	0	0	0	0	0	0	0	0	0	0	0	0	0	0	1	1	3	0	0	0	0	0	0	0	0	0	3	3	1	9	8	2	4	4	2	3	2	3	0	0	0	0	1	0	0	1	0	0	0	0	0	0	0	0	0	0	0	0	0	0	0	0	0	0	0	0	0	0	0	0	0	0	0	0	2	1	1
862	fructose bisphosphate aldolase	SGL_RS11345		slr0943	lcl|NC_000911.1_prot_WP_010873024.1_1890	lcl|NC_000911.1_prot_WP_010873024.1_1890		fructose bisphosphate aldolase	WP_010873022.1		2007850..2008752	CDS		x		20.0672	18.6626	17.8816	17.7947	17.9245																16.6165	19.0225	17.7678	17.5063	17.5404	16.7281																15.3623	18.8521	21.132	20.2174	18.9092	19.0416	18.0369	18.7187	16.9884	17.9377	19.2599	17.2596	16.8646	17.6844	18.3397	17.7492																										13.5269																				16.7897	16.156	16.9038	20.5558	19.4011	17.1105	18.484	17.987	16.8324	18.0786	17.757	16.6833	17.6189	18.5868	16.4156	17.4321	16.9541	15.7982				16.6422																																				15	0	0	1	1	5	2	4	8	7	7	4	5	7	2	4	2	1	4	0	0	0	0	0	0	0	0	0	0	0	0	0	0	0	0	0	0	0	0	0	0	0	0	0	1	0	0	0	0	0	0	0	0	0	0	0	0	0	0	0	0	0	0	0	1	1	1	4	9	5	7	5	4	4	3	3	2	3	1	1	1	1	0	0	0	1	0	0	0	0	0	0	0	0	0	0	0	0	0	0	0	0	0	0	0	0	0	0	0	0	0	0	0	0	0	0	0	0	0	0	0
863	arsenate reductase, glutathione/glutaredoxin	SGL_RS11365	arsC	slr0946	lcl|NC_000911.1_prot_WP_010873028.1_1894	lcl|NC_000911.1_prot_WP_010873028.1_1894		thioredoxin-dependent arsenate reductase	WP_010873027.1		2012231..2012626	CDS		x	21.5729	19.9379	19.073	17.1938	16.2556																20.5331	20.2406	19.4054	17.352																		21.8994	21.2463	21.4312	23.9701	14.4124	19.6909	19.2555	18.2726	17.222		17.1656	17.1177	14.8285	16.8207																																														21.7662	19.656	20.1769	21.3106	20.2528	19.1582	20.8387	19.1772	18.2004		17.1943	17.5096			16.5743																																														3	0	3	1	2	3	1	3	2	2	1	0	1	1	1	1	0	0	0	0	0	0	0	0	0	0	0	0	0	0	0	0	0	0	0	0	0	0	0	0	0	0	0	0	0	0	0	0	0	0	0	0	0	0	0	0	0	0	0	0	0	2	1	2	3	2	1	2	2	1	0	1	1	0	0	1	0	0	0	0	0	0	0	0	0	0	0	0	0	0	0	0	0	0	0	0	0	0	0	0	0	0	0	0	0	0	0	0	0	0	0	0	0	0	0	0	0	0	0	0	0
864	DNA-binding response regulator	SGL_RS11370		slr0947	lcl|NC_000911.1_prot_WP_010873029.1_1895	lcl|NC_000911.1_prot_WP_010873029.1_1895		response regulator transcription factor	WP_010873028.1		2012754..2013485	CDS		x		18.2323	20.0104	19.0202	17.4083	18.0092	18.0534									14.5124		17.2924		22.0023			20.3033	19.3645	18.901	17.7788														21.5495				18.9073	19.43	16.3596	18.8322	20.8654	20.3336	19.1432	17.8256	20.0917	16.428		18.3887	17.1586	18.755	18.1141	19.2553	18.5682	16.3366													15.5279							13.5319		14.7384			14.5675	14.4573		14.9871			14.5639	20.0209		14.689			22.0484	23.3776	20.581						16.7032	18.8933	21.9596	20.0571	20.6485	19.4083	18.0368	20.2199	20.0003	16.4829	17.6141	16.7103	19.012											14.6822									16.3666			15.7912		15.0076			14.7939			16.4928			15.4052						22.0492	22.4034	20.1958	12	0	0	0	1	3	1	4	13	11	8	7	8	3	0	7	3	3	6	1	2	2	0	0	0	0	0	0	0	0	0	0	0	0	1	0	0	0	0	0	0	1	0	1	0	0	1	1	0	1	0	0	1	1	0	1	0	0	8	10	5	0	0	0	0	0	1	1	11	7	11	10	8	8	9	4	3	2	3	0	0	0	0	0	0	0	0	0	0	1	0	0	0	0	0	0	0	0	2	0	0	2	0	1	0	0	2	0	0	2	0	0	1	0	0	0	0	0	10	13	5
867	class 1 fructose-bisphosphatase	SGL_RS11420		slr0952	lcl|NC_000911.1_prot_WP_010873039.1_1905	lcl|NC_000911.1_prot_WP_010873039.1_1905	fbp	class 1 fructose-bisphosphatase]	WP_010873038.1		2022028..2023071	CDS		x						17.4861	20.8994	20.6167	19.0454	15.6209															16.9413	17.3279	20.0487	20.859	16.9384																										15.2351	17.5398	19.8561	15.0624	22.3199	22.2622	18.1161	22.0021	21.1258	18.722	21.1273	18.9503	17.0585	16.8036	13.8445	16.2146	16.0498			13.7771																						14.0965																	17.9184	17.0749	15.8305	16.6716	17.2272	18.0849	20.52	20.1881	19.4382	22.3989	21.1637	19.0145	20.9623	13.8003	16.0527	17.7022																12.2883			12.2537			12.3434											18	0	0	0	0	0	0	0	0	0	0	0	0	0	0	1	5	5	3	12	14	5	14	14	5	10	5	4	1	2	2	2	0	0	1	0	0	0	0	0	0	0	0	0	0	0	0	0	0	0	0	0	0	0	0	0	1	0	0	0	0	0	0	0	0	0	0	0	0	0	0	0	0	3	1	1	1	4	5	5	3	6	11	6	13	7	1	2	3	0	0	0	0	0	0	0	0	0	0	0	0	0	0	0	1	0	0	1	0	0	1	0	0	0	0	0	0	0	0	0	0
868	23S rRNA	SGL_RS11440	rlmB	slr0955	lcl|NC_000911.1_prot_WP_010873043.1_1909	lcl|NC_000911.1_prot_WP_010873043.1_1909	rlmB	23S rRNA (guanosine(2251)-2'-O)-methyltransferase RlmB]	WP_010873042.1		2024993..2026147	CDS		x																																								17.153																																																												16.4476																																																										16.5936	17.1346	17.7309	13	0	0	0	0	0	0	0	0	0	0	0	0	0	0	0	0	0	0	0	0	0	0	0	0	0	0	0	0	0	0	0	0	0	0	0	0	0	0	0	0	0	0	0	0	0	0	0	0	0	0	0	0	0	0	0	0	0	0	0	2	0	0	0	0	0	0	0	0	0	0	0	0	0	0	0	0	0	0	0	0	0	0	0	0	0	0	0	0	0	0	0	0	0	0	0	0	0	0	0	0	0	0	0	0	0	0	0	0	0	0	0	0	0	0	0	0	0	2	2	1
869	cysteine--tRNA ligase	SGL_RS11450	cysS	slr0958	lcl|NC_000911.1_prot_WP_010873045.1_1911	lcl|NC_000911.1_prot_WP_010873045.1_1911	cysS	cysteine--tRNA ligase]	WP_010873044.1		2026675..2028126	CDS		x			13.9127	15.323	14.3134	16.1056	17.3626													16.274			14.6463	14.7432	16.4798	16.4642	17.3909													15.2306								15.3148	12.5107	16.7906	13.7986	15.3799	16.0777	11.2839	15.5786	16.8215	16.5612	14.9341	17.3055	17.4197																								10.3313						11.0608								16.2607	16.8929	15.6685								15.3624	13.9303	14.9508	15.6022	13.6765	16.6223	17.3428	15.4742		17.1048	15.8236	17.1441	17.6377																						10.4869		11.1597														14.6896	16.7598	14.2424	23	0	0	0	0	0	0	0	3	2	1	2	1	2	1	2	1	1	1	1	2	0	0	0	0	0	0	0	0	0	0	0	0	0	0	0	0	0	0	0	0	0	0	0	1	0	0	0	0	0	1	0	0	0	0	0	0	0	3	3	1	0	0	0	0	0	0	0	2	1	2	2	1	1	2	2	1	1	1	1	1	0	0	0	0	0	0	0	0	0	0	0	0	0	0	0	0	0	0	0	0	0	1	0	1	0	0	0	0	0	1	0	0	1	0	0	0	0	2	2	1
870	septum formation inhibitor Maf	SGL_RS11455		sll0905	lcl|NC_000911.1_prot_WP_010873046.1_1912	lcl|NC_000911.1_prot_WP_010873046.1_1912		Maf-like protein	WP_010873045.1		complement(2028157..2028744)	CDS		x		19.276	17.7237	16.7019	17.0375																	21.121	19.0315	16.4918	16.3804																			21.3435	20.8564	15.628	18.8836	17.1955	17.0921	16.0497	16.9065	17.1493	17.897		16.1779			15.8996																																											21.8421			21.3615	22.3049	19.6966	20.8161	19.6053	16.673	18.0896	14.7679	16.618	17.1179	17.697	14.3262																																														8	0	0	0	1	1	1	2	4	4	1	1	2	3	0	1	0	0	1	0	0	0	0	0	0	0	0	0	0	0	0	0	0	0	0	0	0	0	0	0	0	0	0	0	0	0	0	0	0	0	0	0	0	0	0	0	0	0	0	0	0	1	0	0	1	1	1	3	4	5	3	2	3	1	1	1	0	0	0	0	0	0	0	0	0	0	0	0	0	0	0	0	0	0	0	0	0	0	0	0	0	0	0	0	0	0	0	0	0	0	0	0	0	0	0	0	0	0	0	0	0
871	NAD(P)H-quinone oxidoreductase subunit M	SGL_RS11490		slr1623	lcl|NC_000911.1_prot_WP_010873053.1_1919	lcl|NC_000911.1_prot_WP_010873053.1_1919		NAD(P)H-quinone oxidoreductase subunit M	WP_010873051.1		2035067..2035432	CDS		x		20.9233	18.4904	20.3575	21.8611	24.612	26.1486	26.4529	25.2717	24.0816	22.5894	23.1563	22.5273	21.8566	21.3416	21.2098	20.5367	20.0598	19.8624	24.5334			18.5759	20.6798	23.0204	25.5393	27.076	26.642	23.4926	22.7056	23.252	23.3627	22.7397	22.4393	21.7409	21.447	20.99	20.5551	20.0492	24.2099				20.8238	21.0228		16.7691	20.5743	18.1277	20.7872	20.0473	20.2382	23.2564	20.3127	22.0142	25.258	25.8393	22.7386	27.1998	26.9586	24.2875	26.6508	26.3573	26.3506	25.3871	25.1791	25.2488	24.3631	23.7084	24.1734	23.2673	22.9235	21.5775	23.4246	23.0385	23.0058	23.3218	22.8487	21.4115	22.4722	21.3788	21.7188	22.1583	21.2633	20.6031	21.971	21.2933	20.3652	21.2135	20.3971	19.9995	20.6532		19.4664	21.3366	19.1501	19.1004	25.2378	24.2959	24.0666		18.2799					17.5684	20.4694	17.6899	21.395	20.9768	19.6674	23.1211	23.4448	22.4954	25.4505	25.5138	25.6535	27.4465	26.9859	26.7956	27.2343	26.7468	25.9451	25.6696	20.6417	24.1667	24.5787	19.668	23.87	23.9434	22.9677	22.8448	23.439	23.2755	23.3735	23.3584	22.5517	22.3091	22.8649	23.3647	21.0884	22.5445	21.9272	20.7512	22.085	21.9166	20.3394	21.9817	21.2453	19.7431	21.1605	20.9692	19.5356	20.9028	20.65	18.5949	24.8587	23.221	24.55	6	0	0	0	1	1	0	2	3	2	2	4	4	5	4	7	7	10	10	12	10	9	8	10	10	9	10	10	9	7	9	10	5	6	9	7	6	9	7	7	7	5	4	7	4	4	7	2	4	5	2	3	5	0	2	5	2	3	8	6	9	0	1	0	0	1	0	2	4	3	6	4	3	10	8	7	6	9	11	8	6	9	10	9	10	10	5	8	7	5	10	8	6	5	9	7	4	9	7	3	10	7	5	9	6	6	6	6	4	6	6	3	7	4	2	4	3	3	9	5	6
872	hypothetical protein	SGL_RS11495		slr1624	lcl|NC_000911.1_prot_WP_010873054.1_1920	lcl|NC_000911.1_prot_WP_010873054.1_1920		Ig-like domain-containing protein	WP_010873053.1		2035474..2036850	CDS		x			18.5723	19.0078	19.2881	20.8731	19.7259	18.6108	17.1541	16.2404	16.104	15.7024	15.8719	15.1134	15.1766	15.4004	15.0533		14.4367	20.9461			17.9438	19.625	20.1914	21.2349	20.5438	18.5891	17.0234	15.2098	16.1105	16.4188	15.7928	15.7661	15.628	16.1599	15.4862		15.6096	20.6575							17.9439	19.1793	18.5939	18.8714	18.8581	19.2939	20.52	18.134	19.2103	19.3234	24.1493	19.1466	20.1304	20.2736	18.7738	18.4839		18.7377	16.9603	17.4121	17.09	16.0859		16.3949	16.0472	16.1406	16.1243		15.2779	16.1269	15.8727	15.8712		14.9742	14.8998	15.4661	15.2633	15.4544	14.8122	15.5284	15.871	14.8018	15.13	14.9765					15.544		13.3294	21.1656	22.2313	19.4414								18.7714	17.1161	20.2259	19.8216	18.8276	20.4406	20.2963	19.8373	21.2974	21.3968	21.0105	20.3134	20.7442	20.5739	19.0751	18.7276	17.9647	17.8365	16.9027	16.331		15.2312	15.1883	16.2381	16.3989	15.6945	16.5459	16.2916		15.9403	16.2234	15.2149	15.9991	16.4364	14.8629	15.9226	16.3841	14.5774	16.2374	16.0824		15.9187	15.4415	15.0984		15.3158		14.9896	16.2296		19.8907	21.0214	21.0605	15	0	0	0	0	0	0	1	10	8	6	6	9	10	4	6	7	4	6	5	4	4	1	0	1	1	1	1	1	0	1	1	1	1	0	1	2	1	2	0	1	1	1	1	1	1	2	1	1	1	1	0	0	0	0	1	0	1	5	6	3	0	0	0	0	0	0	0	9	3	8	8	8	9	10	8	6	7	6	1	3	3	1	1	1	1	1	1	0	1	1	1	1	1	1	1	1	2	2	1	2	1	1	1	2	1	1	2	0	1	1	1	1	1	0	1	2	0	6	5	3
873	beta-glucosidase	SGL_RS11500		sll1538	lcl|NC_000911.1_prot_WP_010873055.1_1921	lcl|NC_000911.1_prot_WP_010873055.1_1921		beta-glucosidase	WP_010873054.1		complement(2036911..2038527)	CDS		x						15.205	18.3245	16.9253																	17.0954	17.5125	18.6802																													14.513	15.8969		19.4985	18.5268	16.9481		17.1126	16.7379																																																	17.2886	16.9022		19.8887	14.1918	18.4571		19.3603	18.0002																																								18	0	0	0	0	0	0	0	0	0	0	0	0	0	0	0	2	1	0	3	1	1	0	1	1	0	0	0	0	0	0	0	0	0	0	0	0	0	0	0	0	0	0	0	0	0	0	0	0	0	0	0	0	0	0	0	0	0	0	0	0	0	0	0	0	0	0	0	0	0	0	0	0	1	2	0	3	1	2	0	2	1	0	0	0	0	0	0	0	0	0	0	0	0	0	0	0	0	0	0	0	0	0	0	0	0	0	0	0	0	0	0	0	0	0	0	0	0	0	0	0
874	NUDIX domain-containing protein	SGL_RS11505		sll1537	lcl|NC_000911.1_prot_WP_010873056.1_1922	lcl|NC_000911.1_prot_WP_010873056.1_1922		NUDIX domain-containing protein	WP_010873055.1		complement(2038644..2039063)	CDS		x			17.0949	17.7857																			17.6405	17.6988	17.8747																			18.6727			15.3992	17.8722	18.0132	18.3029	17.2685				17.2937		17.3799																																																			19.4651	15.8159	18.721	17.5472	16.8284	17.9557	17.7937																																					15.313										6	0	0	0	1	0	0	1	2	2	2	1	0	0	0	1	0	1	0	0	0	0	0	0	0	0	0	0	0	0	0	0	0	0	0	0	0	0	0	0	0	0	0	0	0	0	0	0	0	0	0	0	0	0	0	0	0	0	0	0	0	0	0	0	0	0	0	0	4	1	3	1	1	1	1	0	0	0	0	0	0	0	0	0	0	0	0	0	0	0	0	0	0	0	0	0	0	0	0	0	0	0	0	0	0	0	0	0	0	0	0	1	0	0	0	0	0	0	0	0	0
875	dihydroneopterin aldolase	SGL_RS11510	folB	slr1626	lcl|NC_000911.1_prot_WP_010873057.1_1923	lcl|NC_000911.1_prot_WP_010873057.1_1923	folB	dihydroneopterin aldolase]	WP_010873056.1		2039078..2039530	CDS		x					19.3901	19.591	21.0592																	17.8909	19.5199																											18.6648	19.4127		19.3675		20.2255	18.9564	22.6985	22.1713	18.3079																																																	18.2668		17.5151	19.9257	19.2061	19.4279			19.3737																																											4	0	0	0	0	0	0	0	0	0	0	0	1	1	0	1	0	1	1	2	2	1	0	0	0	0	0	0	0	0	0	0	0	0	0	0	0	0	0	0	0	0	0	0	0	0	0	0	0	0	0	0	0	0	0	0	0	0	0	0	0	0	0	0	0	0	0	0	0	0	1	0	1	1	1	1	0	0	1	1	0	0	0	0	0	0	0	0	0	0	0	0	0	0	0	0	0	0	0	0	0	0	0	0	0	0	0	0	0	0	0	0	0	0	0	0	0	0	0	0	0
876	molybdopterin-synthase adenylyltransferase MoeB	SGL_RS11520	moeB	sll1536	lcl|NC_000911.1_prot_WP_010873059.1_1925	lcl|NC_000911.1_prot_WP_010873059.1_1925	moeB	molybdopterin-synthase adenylyltransferase MoeB]	WP_010873058.1		complement(2040280..2041458)	CDS		x			14.5916	17.0307	17.4214	18.8154	18.8417	17.7436	17.1269	16.0337	16.6793	16.4114	16.9551	16.608	16.5516	16.8088	16.7413	15.1693	16.8235	23.5072			15.2079	16.4659	19.2294	18.1135	19.5568	18.4918		15.4814	17.7474	18.2652	17.4705	17.5071	17.4449	18.1805	16.979	16.5062	15.8849	23.3083					15.0069			16.566	12.6172	17.6093	16.4522		18.7834	17.0872	16.3936	19.2099	20.0057	17.2307	19.5773	20.0815	16.8664	18.6267	19.0506	15.5535	15.993	18.2608		15.539	17.8361	14.7258	15.7297	17.0409	17.2674	15.5303	17.8712	15.8327	16.5519	18.1786	16.1347	16.4966	17.1127	16.2147	16.6481	17.6746	15.3321	17.2006	17.9911	15.2348	16.7281	17.6848	15.811	15.302	15.2995	14.9065	17.1723	16.4747		23.4136	24.8019	22.3059							14.3752	18.1464	13.1019	17.8491	17.1756	14.3731	19.3709	20.134	18.1833	15.7196	19.2809	19.3401	19.4647	20.2582	18.9474	18.4337	18.7132	18.3285		16.6972		16.2396	15.2497	14.955	18.0771	18.2347	16.9303	18.8233	17.841	18.1313	17.6398	18.3954	16.3763	17.3596	18.7491	16.4128	17.5886	18.3941	16.352	19.3883	19.2599	15.8934	17.3753	17.6014	15.9603	16.075	18.0284	15.4151	15.4804	18.4843	13.6901	23.1236	24.1932	22.6081	20	0	0	0	0	1	0	0	2	2	3	3	0	6	2	3	4	7	4	2	5	2	3	3	1	1	2	1	1	3	1	1	2	3	2	4	1	3	4	3	4	4	2	4	5	2	5	5	2	3	5	3	3	2	2	5	5	1	14	12	10	0	0	0	0	0	0	1	6	1	5	4	2	11	8	5	2	6	5	4	5	2	2	4	3	1	2	0	1	2	1	3	3	3	4	4	5	4	7	3	5	7	3	4	7	4	6	8	4	5	6	4	3	6	4	2	8	1	17	16	7
878	type IV pilus twitching motility protein PilT	SGL_RS11545		sll1533	lcl|NC_000911.1_prot_WP_010873064.1_1930	lcl|NC_000911.1_prot_WP_010873064.1_1930		type IV pilus twitching motility protein PilT	WP_010873063.1		complement(2045078..2046364)	CDS		x			14.9901	17.486	18.3809	19.9227	18.1446									13.5747	13.2068			19.3668			16.6317	18.2672	19.8927	19.8478	18.1922									13.7438				19.3528								14.6431	15.3372	18.3781	17.1555	16.9244	19.8461	17.4922	17.8042	20.1863	20.7583	18.8235	17.5997	18.8829	17.9513			16.4458																							13.7984	13.3511	13.814	12.5997								19.6875	19.2116	19.2014								17.7203	15.543	18.8872	18.8019	17.1124	20.1373	20.3046	19.236	19.2391	20.4975	19.8067	18.0143	18.1998	18.3625			15.8856																					13.1863	14.2785		13.2091			13.1027	13.9177						20.0696	18.8795	19.1094	23	0	0	0	0	0	0	0	5	4	4	7	8	8	4	7	6	6	8	2	3	5	0	0	2	0	0	0	0	0	0	0	0	0	0	0	0	0	0	0	0	0	1	0	0	0	0	1	1	1	1	0	0	0	0	0	0	1	3	2	4	0	0	0	0	0	0	0	5	2	10	9	5	16	15	8	3	9	12	2	2	2	0	0	1	0	0	0	0	0	0	1	0	0	0	0	0	0	0	0	0	0	0	0	0	1	1	0	1	1	1	1	1	0	0	0	0	0	7	2	4
880	DNA-directed RNA polymerase subunit omega	SGL_RS11560		ssl2982	lcl|NC_000911.1_prot_WP_010873067.1_1933	lcl|NC_000911.1_prot_WP_010873067.1_1933		DNA-directed RNA polymerase subunit omega	WP_010873066.1		complement(2048144..2048374)	CDS		x	18.2081		19.1018	18.1502	18.7041	19.9055	20.3005	20.1032	20.0848	21.1853	20.28	19.9539	18.8684	18.518	17.4691	17.9657	18.2397	17.7125	17.4391	22.5492			19.6168	18.6644	19.6151	20.8849	20.4987	21.1294	20.0452	20.3627	20.219	20.5326	18.3908	19.0514	18.6913	18.3114	18.0674	18.165	17.4242	22.2771		20.894	15.5221		21.6347		17.8895	19.7736	19.6422	19.3738	15.8179	19.2589	18.25		19.1582	19.7206	20.6983	19.2975	21.3391	19.6473	19.9151	20.7626	20.6845	18.8625	20.7278	20.7025	18.824	21.3439	21.8836	20.3286	21.5185	20.6228	18.6986	20.4511	20.5426	18.8679	19.4115	19.6161	17.5776	19.1771	18.2451	18.1318	18.508	16.9836	16.9158	18.3106	18.9329	16.6535	18.8151	18.3959	17.508	18.3295		17.0954	18.8495	17.2378	16.2299	23.4723	22.5024	21.6729							19.6824	19.9258	19.2421	19.4007	19.1825	17.41	20.0499	19.7525	19.0428	20.8235	21.0035	20.8278	21.8741	20.1487	19.4734	21.1785	21.0802		21.1048	19.5522	19.4786	21.3663	19.3304	20.3914	21.5717	20.1933	18.892	21.1432	20.7493	19.7053	20.4188	18.3725	16.3809	19.2327	19.8459	18.0755	19.1334	19.0908	17.8498	18.7356	18.6789	17.5197	18.1186	18.7303	17.3534	18.4564	18.8626	17.1761	17.883	18.6718	15.7178	22.6136	22.195	22.0226	5	0	1	1	0	2	0	1	4	1	4	1	3	2	0	1	2	3	3	2	2	2	2	2	1	3	3	2	3	4	3	4	4	3	3	4	4	4	4	2	3	2	4	4	3	3	4	3	3	4	2	3	3	1	2	4	2	2	4	3	4	0	0	0	0	0	0	2	4	4	3	3	4	3	3	4	3	2	4	3	3	2	2	3	0	3	2	2	2	1	4	3	3	4	4	4	5	3	4	3	2	4	4	3	4	3	2	3	3	2	4	2	3	4	2	3	4	1	3	3	4
882	FkbM family methyltransferase	SGL_RS11595		sll1530	lcl|NC_000911.1_prot_WP_010873072.1_1939	lcl|NC_000911.1_prot_WP_010873072.1_1939		FkbM family methyltransferase	WP_010873071.1		complement(2053319..2054479)	CDS		x						18.4134	20.5755	19.1238	18.3726	16.1875					14.2034					17.7505					17.4431	18.8474	19.4372	20.0645		15.4715										17.234													17.6876			19.1872	18.7961	17.2569	21.7879	21.0963	18.8423	19.6683	19.4253	18.2779	18.798		17.9472	16.5554	15.8196				14.4967	15.9323								14.173	15.0684		13.3383		14.5273		15.0774									18.5925	17.1489	17.5101													17.878	18.241	16.2102	18.3349	18.9701	19.2372	20.0262	20.0481	18.2373	20.8389	20.221	19.1337	18.0431			17.2315		13.7115	16.627																											18.2014	16.2666		17	0	0	0	0	0	0	0	0	0	0	0	0	2	0	0	5	4	1	8	5	6	5	3	5	4	1	3	1	1	1	0	0	1	1	0	0	0	0	0	0	0	1	1	0	1	0	1	0	1	0	0	0	0	0	0	0	0	4	2	2	0	0	0	0	0	0	0	0	0	0	0	0	3	3	1	3	4	7	6	3	5	6	5	5	3	0	0	1	0	1	1	0	0	0	0	0	0	0	0	0	0	0	0	0	0	0	0	0	0	0	0	0	0	0	0	0	0	3	2	0
883	glycosyltransferase	SGL_RS11600		sll1528	lcl|NC_000911.1_prot_WP_010873073.1_1940	lcl|NC_000911.1_prot_WP_010873073.1_1940		glycosyltransferase	WP_010873072.1		complement(2054482..2057472)	CDS		x				13.5057			17.8671	16.8039												17.4124				13.7854		15.5212	17.5902	15.6215												17.0025										13.8977	13.1137						17.8013		17.4902	18.2439		17.0531	16.5547				14.9094															13.251																17.9681	18.5953	15.6738										14.2252	13.3455					15.4332	15.8354	15.2951	18.5468	17.9085	16.3152	15.8942	16.2868	14.6837																																		17.7028	16.7126	16.5919	50	0	0	0	0	0	0	0	0	0	1	1	0	0	0	0	0	4	0	3	4	0	5	3	0	0	0	1	0	0	0	0	0	0	0	0	0	0	1	0	0	0	1	0	0	0	0	0	0	0	0	1	0	0	0	0	0	0	4	2	2	0	0	0	0	0	0	0	0	0	1	1	0	0	0	0	1	1	1	5	4	2	1	3	1	0	0	0	0	0	0	0	0	0	0	0	0	0	0	0	0	0	0	0	0	0	0	0	0	0	0	0	0	0	0	0	0	0	5	3	2
884	methyltransferase domain-containing protein	SGL_RS11610		sll1526	lcl|NC_000911.1_prot_WP_010873075.1_1942	lcl|NC_000911.1_prot_WP_010873075.1_1942		class I SAM-dependent methyltransferase	WP_010873074.1		complement(2061101..2062621)	CDS		x										15.1464	18.4546	19.5012	15.9893	13.0604		13.4908				20.1344							16.9889				18.525	19.9115	16.6766		14.3608	13.9464	14.8546			19.7311																	17.3014												14.0425	16.2502	18.5133	19.0832	17.7673	20.056	19.6277	18.82	16.8174	15.3253	15.8252		11.7554	14.3654			13.7522		13.8614	13.1203										20.295	21.5702	18.5381																	17.2859		17.5116	17.6828	15.7723										18.6682	18.251	18.6558	20.67	20.1976	18.8668	17.9548	16.4942	15.5808			12.9626	14.2612	14.4603		14.3232	13.5696			13.4108	16.2983					13.6137		19.8134	20.9628	18.4172	24	0	0	0	0	0	0	0	0	0	0	0	0	0	0	0	0	1	0	0	0	0	0	0	0	0	0	0	0	1	4	9	7	7	15	12	9	7	2	4	0	1	2	1	0	2	0	1	1	0	0	0	0	0	0	0	0	0	8	9	3	0	0	0	0	0	0	0	0	0	0	0	0	0	1	0	0	1	0	1	1	1	0	0	0	0	0	0	0	0	0	13	5	5	18	18	10	8	6	3	0	0	1	1	2	0	1	1	0	0	1	1	0	0	0	0	2	0	9	11	4
885	ATP-dependent chaperone ClpB	SGL_RS11615	clpB	slr1641	lcl|NC_000911.1_prot_WP_010873076.1_1943	lcl|NC_000911.1_prot_WP_010873076.1_1943	clpB	ATP-dependent chaperone ClpB]	WP_010873075.1		2062905..2065523	CDS		x					15.001	17.5486	16.4634												13.0754	18.8026					16.802	18.073	17.4673													18.1176												13.8618	16.1125	13.7256	15.1649	17.4214	18.6519	16.5726	18.0634	15.7362	15.5906																									13.9802						13.7887			13.9229		12.2279	19.115	19.4869	17.8058													16.3031	17.454	16.6488	16.6625	18.9942	18.5623	16.896	18.0582	17.4478																												14.3678				13.1142		14.2526			19.0073	19.1075	16.238	49	0	0	0	0	0	0	0	0	0	0	0	1	4	1	3	6	6	4	2	1	6	0	0	0	0	0	0	0	0	0	0	0	0	0	0	0	0	0	0	0	0	0	0	0	0	1	0	0	0	0	0	1	0	0	1	0	1	8	9	5	0	0	0	0	0	0	0	0	0	0	0	0	3	7	6	3	9	10	1	2	2	0	0	0	0	0	0	0	0	0	0	0	0	0	0	0	0	0	0	0	0	0	0	0	0	0	0	0	1	0	0	0	1	0	1	0	0	9	9	2
886	phosphoribulokinase	SGL_RS11625		sll1525	lcl|NC_000911.1_prot_WP_010873078.1_1945	lcl|NC_000911.1_prot_WP_010873078.1_1945		phosphoribulokinase	WP_010873077.1		complement(2066001..2066999)	CDS		x		13.9652	20.7226	21.386	21.2082	21.9613	21.3657	19.1113												20.631		16.772	20.8227	22.2068	22.4481	22.1457	21.1352	18.8725												20.1746					17.6104	10.3199	19.2369	21.9739	20.9571	22.0295	20.2996	21.8289	22.9315	19.8513	20.8418	22.6804	22.2317	20.9718	22.2888	20.7997	21.0085	19.9991	18.3766	18.9582						15.7419						14.0425			13.9138			14.0301																20.829	21.47	19.5939				12.5696	19.6763	18.07	20.2138	22.1241	20.1302	23.1024	22.317	21.201	23.0664	23.0006	21.2774	22.1346	22.6084	21.6942	22.0093	21.2154	20.1811	20.3166	18.9968	17.304							15.7865						14.712									14.5891							13.4807					20.3596	20.7689	19.3953	19	0	0	0	1	3	1	5	25	24	23	15	26	19	9	21	11	11	13	12	8	11	6	2	4	0	0	1	0	0	1	0	0	0	0	0	2	0	0	1	0	0	1	0	0	0	1	0	0	0	0	0	0	0	0	0	0	0	9	8	4	0	0	0	1	3	2	5	24	22	23	19	21	27	23	20	9	14	11	6	6	5	6	3	4	0	0	0	0	0	0	1	0	0	0	0	0	1	0	0	0	0	0	0	0	0	1	0	0	0	0	0	0	1	0	0	0	0	6	9	4
887	ferredoxin--NADP(+) reductase	SGL_RS11630		slr1643	lcl|NC_000911.1_prot_WP_010873079.1_1946	lcl|NC_000911.1_prot_WP_010873079.1_1946		ferredoxin--NADP(+) reductase	WP_010873078.1		2067522..2068763	CDS		x	15.1961	15.9385	16.7002	16.5234	17.3094	20.2798	23.0047	24.7447	25.7086	25.2094	23.3297	21.5432	20.1346	19.4928	19.2076	19.0862	18.8151	17.3114	17.9644	23.1453			16.3771	17.4244	18.3458	20.5444	23.2335	24.8062	25.0798	24.922	23.2518	22.2273	20.4035	20.0499	19.497	19.3188	18.8605	18.7409	18.1302	22.6965		14.9708	15.4213	17.1449	17.431	13.2395	16.2301	16.8494	17.0212	17.029	15.4009	17.1404	18.4435		16.1753	20.8338	20.9421	19.0636	23.9462	23.3861	21.6819	25.0125	25.342	23.8796	25.8561	26.2706	24.9991	25.6202	25.0542	24.9537	24.0294	23.2989	22.6609	21.9373	21.5626	21.1297	20.4835	20.0482	19.872	20.0894	18.9151	19.474	20.123	18.7026	18.7972	19.9492	18.6733	18.6361	19.6533	18.0017	18.7904	19.3087	14.3232	18.3024	19.9844	16.7807	17.128	23.3597	23.6524	22.4238		15.4881					16.5951	18.002	14.5342	17.9739	17.7197	16.5797	18.6397	19.2118	17.1857	20.331	20.6157	20.6866	23.4253	23.3135	22.9617	25.2406	24.8126	24.3654	26.4215	23.4206	25.3974	26.3071	23.5839	24.8751	24.2197	23.2347	22.3011	22.6778	22.4863	21.5176	21.2272	20.6352	19.3482	20.6388	21.0124	18.4983	20.7201	19.5804	18.1907	20.4532	19.5187	17.9845	20.2402	18.7692	17.572	19.9658	18.8673	17.3897	19.572	18.8137	16.0051	22.9397	23.471	21.6789	27	0	1	2	1	1	1	5	9	7	6	2	5	8	0	5	13	9	11	24	19	19	29	28	19	34	37	26	31	28	32	33	18	21	21	17	15	14	13	17	13	11	13	12	10	10	12	9	7	12	5	9	11	2	8	11	5	4	17	16	13	0	1	0	0	0	0	4	8	4	8	8	6	11	9	6	9	11	11	15	15	13	23	25	26	36	18	31	37	20	36	30	20	15	28	24	14	18	19	12	17	12	9	14	12	8	14	9	8	13	8	6	13	10	7	11	9	5	20	21	10
890	photosystem II protein Psb27	SGL_RS11645	psb27	slr1645	lcl|NC_000911.1_prot_WP_010873082.1_1949	lcl|NC_000911.1_prot_WP_010873082.1_1949	psb27	photosystem II protein Psb27]	WP_010873081.1		2070975..2071382	CDS		x			20.4078	20.7808	19.9588	22.0517	21.4564	21.8955	20.9061	19.7398	20.0365	19.6783	20.2014	20.3196	19.767	20.2249	19.7633	19.1206	17.6902	23.6012			20.935	21.512	22.1955	22.8655	21.3805	19.3197	20.0922	20.6738	20.2815	20.0344	20.124	20.6449	20.7079	20.6203	20.1676	19.8718	18.5794	23.4264							20.3521	20.1912	20.6801	21.2869	19.7203	21.3351	21.8479	17.8322	20.1962	22.7811	21.4517	21.9222	21.9957	21.6212	20.7521	22.6762	21.6404	21.3701	21.0649	21.2418	20.4115	18.239	20.4745	20.506	19.5088	20.9321	19.6686	18.6898	21.3094	19.0357	20.334	20.7179	19.5522	20.3886	20.8945	19.6756	20.1215	20.6263	18.5533	21.0871	20.671	18.9166	20.5533	19.913	18.8235	19.2247		19.0165	16.8348	18.0282	18.2075	24.0891	23.7096	23.0048								21.7137	20.1562	21.3808	21.8276	21.3277	21.5236	22.68	22.383	23.3733	23.061	22.1621	22.122	20.6906	21.3288	19.835	19.9081	18.2161	21.402	18.8298	20.0447	21.8769		19.4708	21.2246	19.3497	20.2701	18.5216	20.9132	20.6683	19.4315	20.0315	20.909	20.1178	21.3659	20.4511	21.3862	20.5772	20.1604	21.5303	20.1903	20.1402	21.1132	19.5479	19.8418	20.6308	19.4591	19.5254	19.1148	19.2712	17.3523	23.6947	23.3123	23.2723	6	0	0	0	0	0	0	2	4	4	4	3	7	2	3	3	3	2	5	3	3	3	3	3	3	2	3	3	2	4	2	3	3	3	3	4	2	5	3	3	5	4	3	5	4	3	5	4	2	4	4	3	5	0	2	2	4	2	7	2	5	0	0	0	0	0	0	0	5	4	5	5	6	3	8	5	3	3	3	2	1	3	2	2	1	2	1	3	3	0	3	6	2	4	3	3	3	3	4	3	6	4	3	5	5	3	6	4	3	6	4	3	4	4	2	3	3	2	5	5	3
892	carotenoid oxygenase family protein	SGL_RS11660		slr1648	lcl|NC_000911.1_prot_WP_010873085.1_1952	lcl|NC_000911.1_prot_WP_010873085.1_1952		carotenoid oxygenase family protein	WP_010873084.1		2073161..2074603	CDS		x					15.9928	18.127	17.0378																	14.9951	17.7573	19.1952	16.3234	15.5109												19.5328										12.4937			18.4317	15.7557	13.7911	19.2612	19.0526	16.0672	18.1269	16.2174	16.7693																																						17.1128											15.7216	15.5385	13.7252	16.9207	18.9746	17.3765	18.945	19.8648	18.7757	15.8723	15.5964	17.5014	15.2083	15.8135																																			19.5007	19.5649		25	0	0	0	0	0	0	0	0	0	1	0	0	4	3	1	6	5	1	2	2	2	0	0	0	0	0	0	0	0	0	0	0	0	0	0	0	0	0	0	0	0	0	0	0	0	0	0	0	0	0	0	0	0	0	0	0	0	0	1	0	0	0	0	0	0	0	0	0	0	2	2	1	4	7	2	5	6	4	1	4	2	1	1	0	0	0	0	0	0	0	0	0	0	0	0	0	0	0	0	0	0	0	0	0	0	0	0	0	0	0	0	0	0	0	0	0	0	1	1	0
894	chromophore lyase CpcT/CpeT	SGL_RS11675		slr1649	lcl|NC_000911.1_prot_WP_010873087.1_1955	lcl|NC_000911.1_prot_WP_010873087.1_1955		chromophore lyase CpcT/CpeT	WP_010873086.1		2075381..2075971	CDS		x		21.0651	18.4447	15.9884	16.6391	15.1881															18.5783	21.2452	18.7974	14.9285	16.1364																			21.383	20.7473		18.5402	19.2166	17.5773	16.7523	14.829	16.3838	17.8272		15.451	15.4612		14.915																																											18.1424	19.0142		21.307	21.1834		19.3683	19.5734	17.4506	17.9369	15.9725	10.8761	17.0085	20.8171	10.5836		15.6402																																												10	0	1	0	3	3	0	4	11	5	4	2	7	7	0	3	1	0	1	0	0	0	0	0	0	0	0	0	0	0	0	0	0	0	0	0	0	0	0	0	0	0	0	0	0	0	0	0	0	0	0	0	0	0	0	0	0	0	0	0	0	1	2	0	2	3	0	4	12	5	8	7	4	6	5	3	0	2	0	0	0	0	0	0	0	0	0	0	0	0	0	0	0	0	0	0	0	0	0	0	0	0	0	0	0	0	0	0	0	0	0	0	0	0	0	0	0	0	0	0	0
895	flavin oxidoreductase	SGL_RS11685		sll1521	lcl|NC_000911.1_prot_WP_010873089.1_1957	lcl|NC_000911.1_prot_WP_010873089.1_1957		diflavin flavoprotein	WP_010873088.1		complement(2076547..2078340)	CDS		x					15.0745	18.6688	19.539	19.4266	16.6327																16.625	19.2315	20.6663	19.5197	16.2207											16.2735													16.2092	13.9399		19.7923	21.4536	14.7606	21.2167	21.289	16.1113	21.0355	19.0132	18.2312	16.3212	16.3491	17.2279																																														17.6882	16.3656	15.8211	19.443	19.6435	18.6079	21.1208	20.505	20.3732	21.0164	19.8706	17.6722	18.2808		14.1607																															16.0688	16.4782		28	0	0	0	0	0	0	0	0	0	0	0	0	2	1	0	7	12	1	14	12	3	11	6	5	4	1	4	0	0	0	0	0	0	0	0	0	0	0	0	0	0	0	0	0	0	0	0	0	0	0	0	0	0	0	0	0	0	0	0	0	0	0	0	0	0	0	0	0	0	0	0	0	2	5	2	8	8	7	9	7	7	7	6	4	6	0	1	0	0	0	0	0	0	0	0	0	0	0	0	0	0	0	0	0	0	0	0	0	0	0	0	0	0	0	0	0	0	1	1	0
897	hypothetical protein	SGL_RS11695		slr0442	lcl|NC_000911.1_prot_WP_010873091.1_1959	lcl|NC_000911.1_prot_WP_010873091.1_1959		hypothetical protein	WP_010873090.1		2080885..2082720	CDS		x	18.9864	20.628	18.0898	19.6108	20.1472	21.8203	22.4268	22.2605	19.5427	17.9653	16.8892	14.1924	14.6201	14.4895	14.2644	14.3989		12.5947		19.9657	20.6489	20.4051	17.9087	19.8118	21.2853	22.4089	22.8094	22.4964	17.2879	17.1631	16.06	15.7787	14.5007	15.5778	14.6163	15.1817	14.6217			19.6086	16.9991	21.299	18.6611	22.3116	21.7777	17.7948	17.7492	18.7375	17.7827	20.0403	18.649	20.1432	21.6522	18.9578	19.8315	22.3653	22.393	20.7027	23.1325	23.2754	20.8727	22.6417	22.1671	21.9728	20.4555	19.0016	19.1711	17.5962	18.1977	18.1019	18.1328	16.3071	16.2276	13.4813	14.9035		15.0324		14.2079	14.5066	14.7123	14.2496	15.0929	13.4359		13.8131		14.9848	13.8928			11.6904		13.4991	14.0405			20.5733	20.7347	18.5891	22.5311	20.9313	18.4842	21.7409	20.9553	18.5192	18.7645	18.6423	16.3191	19.7919	20.152	19.4913	21.3856	21.5211	20.9492	21.6682	22.9116	22.647	22.9615	22.1662	23.3006	23.4301	22.5493	21.5097	20.4411	18.0157	13.407	18.8546	16.2222	16.4126	17.1293	16.6306	14.4202	15.9913	16.019	15.3258	15.753	12.8673	14.8817	16.4056	16.1021	14.2257	15.3747	14.7792	13.695	15.6969	14.6664		14.5757	14.6678		13.9264						20.0922	19.4866	19.247	24	1	4	2	3	4	3	6	13	15	13	13	20	16	11	16	18	14	19	18	18	15	16	14	20	10	8	12	3	9	7	8	7	3	1	2	0	1	0	2	3	4	2	3	3	0	2	0	1	1	0	0	1	0	1	1	0	0	8	10	5	3	3	2	3	3	2	4	9	7	14	13	16	17	18	18	15	20	20	18	15	18	18	20	18	9	9	3	6	3	5	4	3	2	1	2	1	3	2	3	5	3	3	3	3	4	4	1	0	1	2	0	1	0	0	0	0	0	8	6	4
898	hypothetical protein	SGL_RS11720		slr1005	ssr0757b;lcl|NC_000911.1_prot_WP_010873094.1_1964	ssr0757b;lcl|NC_000911.1_prot_WP_010873094.1_1964		hypothetical protein	WP_010873092.1		2085211..2085417	sORF;CDS	antitoxin__riboprof_proteogen	1 Pep suffice																									17.9306																								12.8699																																																											19.2184		18.1914			18.0725	17.7886																																															4	0	0	0	0	0	0	0	0	1	0	0	0	0	0	0	0	0	0	0	0	0	0	0	0	0	0	0	0	0	0	0	0	0	0	0	0	0	0	0	0	0	0	0	0	0	0	0	0	0	0	0	0	0	0	0	0	0	0	0	0	0	0	0	0	0	0	0	1	0	1	0	0	1	1	0	0	0	0	0	0	0	0	0	0	0	0	0	0	0	0	0	0	0	0	0	0	0	0	0	0	0	0	0	0	0	0	0	0	0	0	0	0	0	0	0	0	0	0	0	0
899	photosystem II manganese-stabilizing	SGL_RS11735		sll0427	lcl|NC_000911.1_prot_WP_010873097.1_1968	lcl|NC_000911.1_prot_WP_010873097.1_1968		photosystem II manganese-stabilizing polypeptide	WP_010873096.1		complement(2086305..2087129)	CDS		x	19.5628	24.6768	24.0022	22.5505	21.5728	21.7582	21.1186	20.4021	17.6562			16.0638	15.4052	15.3152	15.6688	15.72	16.4584		16.6012	22.9611	22.8279	24.7402	24.4634	22.6886	22.6967	22.3839	20.7447	19.7232	16.6025			15.8675	15.748	17.0125	16.4477	16.755	15.8748	15.5865	15.5002	22.7087	13.9645	22.7617	21.9623	25.9593	24.9632	23.1078	23.2485	25.007	23.751	23.1143	21.6384	22.8989	23.2091	19.6848	21.8245	22.1715	21.9637	21.1394	21.8006	21.4132	20.1418	21.2683	20.3667	19.5714	16.7512	18.5613		16.6566						16.5712	15.5564		15.7745	15.4208	15.0202	14.9462	15.6843		16.4926	16.995	13.5188	16.4282	17.2469	13.4848	16.6143	16.3026		13.6926			17.2173	15.9852		23.4828	23.9374	21.4629	24.6655	22.9546	20.8637	25.8654	25.0072	23.348	24.4305	25.3727	23.587	23.3535	22.5544	22.1578	22.6359	23.3173	22.1369	21.9267	22.9134	22.3117	20.575	21.3288	20.3304	20.7939	20.5193	17.8565	17.7523		15.4528				16.3058			15.5082	16.2268		15.5425	16.1337	15.5677	17.2471	18.4967	15.2937	16.839	16.7275	15.7767	17.1238	16.1398	17.0014	16.154	16.1983	15.2721	16.4869	15.7173	14.5553	16.1808	16.2587	14.0609	22.4962	22.879	22.7509	10	1	4	3	3	3	3	5	21	22	16	13	16	13	6	14	6	6	11	4	5	6	5	4	3	1	3	0	1	0	0	0	0	0	1	2	1	2	2	1	2	1	0	2	4	1	2	3	2	2	2	1	1	1	0	3	3	0	9	5	4	3	3	3	5	3	4	6	21	21	15	12	15	13	15	11	4	6	6	3	2	2	2	2	4	2	0	1	0	0	1	1	0	0	1	1	0	1	1	2	2	2	1	2	2	2	2	2	3	1	1	2	2	2	2	2	2	1	6	5	5
900	3-phosphoshikimate 1-carboxyvinyltransferase	SGL_RS11755	aroA	slr0444	lcl|NC_000911.1_prot_WP_010873100.1_1971	lcl|NC_000911.1_prot_WP_010873100.1_1971	aroA	3-phosphoshikimate 1-carboxyvinyltransferase]	WP_010873097.1		2088680..2090023	CDS		x				15.5977	17.9231	19.4607	19.0965	16.7042																15.5137	17.8024	20.1105	20.0216	16.5055																						15.26		15.9353	19.3327	17.4624	16.9744	19.5968	21.0697	17.7157	20.3608	18.6534	18.2752	16.4479	15.1473	18.5174		12.6667																																												16.4945	15.2145	14.8321	17.3073	18.2873	17.8127	20.2419	19.7137	20.3759	20.0699	19.7246	20.2705	16.4083		16.6026		12.5637																																			23	0	0	0	0	0	0	0	0	0	3	0	5	5	5	5	9	9	4	7	5	7	1	3	3	0	1	0	0	0	0	0	0	0	0	0	0	0	0	0	0	0	0	0	0	0	0	0	0	0	0	0	0	0	0	0	0	0	0	0	0	0	0	0	0	0	0	0	0	0	5	1	1	8	10	7	6	6	7	3	4	4	1	1	2	0	1	0	0	0	1	0	0	0	0	0	0	0	0	0	0	0	0	0	0	0	0	0	0	0	0	0	0	0	0	0	0	0	0	0	0
901	isoaspartyl peptidase/L-asparaginase	SGL_RS11775		sll0422	lcl|NC_000911.1_prot_WP_010873103.1_1974	lcl|NC_000911.1_prot_WP_010873103.1_1974		isoaspartyl peptidase/L-asparaginase	WP_010873102.1		complement(2092519..2093508)	CDS		x			17.0132	17.6416	18.4045	21.6342	22.035	21.0091	18.3548	16.0449													16.5283	17.7903	20.053	21.9343	23.0644	21.6158	17.2246	15.7204						14.438								16.3717			17.0699	16.7907	17.1791	18.1323	16.3599	18.4325	20.0162	16.8078	18.3896	21.4944	22.6699	20.7381	23.0571	22.7384	20.3094	22.0348	19.1059	21.8867	19.3216	16.4014	19.3413	17.0067	14.0759	17.0521																																						16.8276	16.229	18.235	18.1989	16.9371	20.1519	20.3657	19.6414	22.0653	22.0742	21.6635	23.087	22.7311	23.3752	22.2564	21.7434	20.8476	18.8322	17.9358	14.906	16.9969	14.4439																	14.5155	14.8302	13.9684								15.0766					16	0	0	0	1	0	0	2	3	6	4	3	5	8	3	6	10	10	7	9	11	8	7	4	9	4	1	5	2	1	2	0	0	0	0	0	0	0	0	0	0	0	0	0	0	0	0	0	0	0	0	0	0	0	0	0	0	0	0	0	0	0	0	0	0	0	0	0	2	3	5	6	4	8	7	8	7	8	11	8	7	10	7	7	8	2	4	1	1	1	0	0	0	0	0	0	0	0	0	0	0	0	0	0	0	0	1	1	1	0	0	0	0	0	0	0	1	0	0	0	0
902	adenylosuccinate lyase	SGL_RS11780		sll0421	lcl|NC_000911.1_prot_WP_010873104.1_1975	lcl|NC_000911.1_prot_WP_010873104.1_1975	purB	adenylosuccinate lyase]	WP_010873103.1		complement(2093629..2094924)	CDS		x						17.9061	21.7946	22.9698	22.4832	20.3202	17.9362	16.684														19.3189	22.3502	23.0307	21.4046	18.266	18.0019	17.0083	15.0372																						15.0775	18.9161	16.8595	17.9427	22.9168	23.0178	19.4491	23.2608	23.7679	21.8807	22.789	22.5171	22.1437	20.904	19.6608	20.3959	19.3107	17.441	17.057	17.5224	16.2573	16.2724			14.073	13.5445																																				19.485	19.4986	18.973	22.2763	22.1576	22.6168	23.5498	23.2673	22.2749	23.7848	19.0332	21.396	21.674	16.7975	16.3266	19.0263	18.0951	16.8843	18.009	17.0666	15.9492	15.6681	14.4064			14.5378																				24	0	0	0	0	0	0	0	0	0	0	0	0	0	0	1	6	1	4	14	14	5	13	23	10	15	12	10	11	10	11	7	3	1	3	1	1	1	0	1	1	0	0	0	0	0	0	0	0	0	0	0	0	0	0	0	0	0	0	0	0	0	0	0	0	0	0	0	0	0	0	0	0	0	0	0	6	7	4	11	8	8	15	10	18	19	3	11	12	2	8	5	5	1	4	3	1	1	1	0	0	1	0	0	0	0	0	0	0	0	0	0	0	0	0	0	0	0	0	0	0
903	urease subunit beta	SGL_RS11790	ureB	sll0420	lcl|NC_000911.1_prot_WP_010873106.1_1977	lcl|NC_000911.1_prot_WP_010873106.1_1977	ureB	urease subunit beta]	WP_010873104.1		complement(2095723..2096040)	CDS		x		21.3896	18.1417				18.9942	20.1934	21.5613	21.9475	21.336	20.4151	19.351	18.6049	18.0343	18.0646	17.5307	19.2766	16.0901	19.6403				17.8478				21.2893	20.5514	20.404	20.8676	20.3508	19.3032	18.4208	18.2962	18.0462	17.7308	16.948	17.0142	19.1269				21.969	20.8101		16.971	19.3124		15.7687			17.1673			19.4475			19.2661	18.7222		20.6787	20.2076	19.6937	22.3355	22.0842	20.2642	22.6715	22.078	21.0931	22.4198	21.9187	19.6696	21.3732	20.3237	19.5485	20.2264	19.7092	18.1175	19.3909	18.8633	17.5606	18.7633	18.4324	16.9071	19.3241	18.2292	16.6406	19.4785	17.4727	15.6409	18.7069	23.5913	15.5315	18.3808	15.0742	14.8154	20.7245	18.2342	19.9623		21.7772						17.6596		18.2694	17.4262											22.1804	20.5604	21.1272	22.5882	17.8016	21.2643	23.0242	16.9819	21.2059	22.0655	20.5898	19.9474	21.5613	20.7903	18.7007	20.6249	19.0666	18.2183	18.7243	18.9146	17.6236	18.5916	18.8141	17.483	18.9662	17.3063	17.8661	19.0317	17.2744	16.8863	17.5894	16.6402	16.6144	18.2775	17.6195	15.1456	20.839	17.4148		7	0	0	0	1	1	0	1	4	0	1	0	0	1	0	0	2	0	0	1	1	0	1	1	2	3	3	3	4	4	4	5	3	4	4	3	4	3	4	4	4	3	2	4	3	2	4	2	2	3	3	3	3	1	1	2	1	1	2	1	4	0	1	0	0	0	0	0	1	0	2	2	0	0	0	0	0	0	0	0	0	0	2	1	3	3	1	5	3	1	4	3	2	3	4	5	3	4	3	2	2	2	3	2	3	3	3	1	4	3	2	2	2	1	2	3	2	1	3	1	0
904	2-methyl-6-phytyl-1,4-hydroquinone	SGL_RS11800		sll0418	lcl|NC_000911.1_prot_WP_010873108.1_1979	lcl|NC_000911.1_prot_WP_010873108.1_1979		2-methyl-6-phytyl-1,4-hydroquinone methyltransferase	WP_010873107.1		complement(2096618..2097574)	CDS		x						16.837																		17.5394																												15.7237	18.1423			17.7743		15.8998																																								15.7567												18.0355	17.0432							17.1441																																								16.5333			8	0	0	0	0	0	0	0	0	0	0	0	1	1	0	0	1	0	1	0	0	0	0	0	0	0	0	0	0	0	0	0	0	0	0	0	0	0	0	0	0	0	0	0	0	0	0	0	0	0	0	0	0	0	0	0	0	0	1	0	0	0	0	0	0	0	0	0	0	0	2	2	0	0	0	0	0	0	1	0	0	0	0	0	0	0	0	0	0	0	0	0	0	0	0	0	0	0	0	0	0	0	0	0	0	0	0	0	0	0	0	0	0	0	0	0	0	0	1	0	0
905	urea ABC transporter substrate-binding protein	SGL_RS11810	urtA	slr0447	lcl|NC_000911.1_prot_WP_010873110.1_1981	lcl|NC_000911.1_prot_WP_010873110.1_1981	urtA	urea ABC transporter substrate-binding protein]	WP_010873109.1		2098921..2100261	CDS		x			18.4868	20.9001	21.1812	22.3596	22.1862	21.3118	19.4924	18.3766	17.1441	16.877	16.7038	15.8083	16.1542	15.902	14.4412	15.1487		19.8381			17.3507	21.2665	22.5364	22.3304	21.7849	20.6288	17.4383	17.4536	16.9158	17.0206	16.1326	16.0945	15.9389	16.2546	15.7884	13.7055		19.423							18.4684	18.5813	18.4108	22.0085	19.5914	21.1002	23.4849	18.8883	21.1705	22.5223	22.7841	21.7725	23.4868	21.6114	21.4603	22.6274	20.8631	20.4448	20.8242	19.1476	18.5053	19.281	17.6735	18.1754	19.3242	15.5781	16.5301	18.3439	16.8313	15.4558	17.5063	15.9013		17.2848	15.0924	15.0477	17.2404	15.0681		17.1698	15.5359	15.0003	16.3726	12.5099		16.0486		14.2488	16.3487			20.6371	19.8541	19.023							15.7658	20.0085	16.2777	22.342	20.9991	20.4584	23.2623	22.8463	21.5005	21.7919	22.1899	23.0093	22.1984	21.6193	21.537	21.1651	20.3381	20.3832	20.5704	14.4335	17.3111	20.004	15.2779	17.079	19.052	17.0656	14.6298	18.5296	17.7091	14.8231	18.0769	15.7446	14.5764	17.331	16.7035	14.249	16.9261	16.0813	14.8093	17.5434	16.1829	15.0375	16.6677	15.7113	14.9862	13.4504		13.9605	15.2786			20.3904	18.8975	18.9811	19	0	0	0	0	0	0	3	12	11	20	11	24	21	4	27	13	14	21	13	10	14	13	8	7	7	2	6	2	3	5	5	1	1	6	1	1	3	1	0	4	1	2	4	1	0	2	1	1	1	2	0	1	0	1	1	1	0	5	5	3	0	0	0	0	0	0	1	14	7	23	15	20	24	23	27	10	13	22	6	7	7	7	5	8	9	1	3	4	1	3	3	1	2	3	4	2	3	1	1	3	2	1	2	3	2	4	1	1	2	2	2	1	0	1	1	0	1	7	3	2
907	DUF2996 domain-containing protein	SGL_RS11830		sll0272	lcl|NC_000911.1_prot_WP_010873114.1_1985	lcl|NC_000911.1_prot_WP_010873114.1_1985		DUF2996 domain-containing protein	WP_010873113.1		complement(2104439..2104912)	CDS		x			18.604	17.2919	18.9592	18.8371														19.0821			18.3324	19.7226	20.164															19.4053								20.8022	16.4059	19.478	16.9712	15.4266	20.8493	17.0741	18.9542	20.626	19.7657	16.1197																				14.1523																				20.1192	19.9253	17.2019								20.7775	15.8873	20.7256	20.1033	18.3389	21.194	21.0828	18.2152		20.6088																																									19.97	18.8406		9	0	0	0	0	0	0	0	6	1	5	1	3	4	2	3	2	1	2	0	0	0	1	0	0	0	0	0	0	0	0	0	0	0	0	0	0	0	1	0	0	0	0	0	0	0	0	0	0	0	0	0	0	0	0	0	0	0	1	1	1	0	0	0	0	0	0	0	8	1	6	3	3	6	7	2	0	1	1	0	0	0	0	0	0	0	0	0	0	0	0	0	0	0	0	0	0	0	0	0	0	0	0	0	0	0	0	0	0	0	0	0	0	0	0	0	0	0	2	3	0
909	30S ribosomal protein S16	SGL_RS11915	rpsP	ssr0482	lcl|NC_000911.1_prot_WP_010873131.1_2002	lcl|NC_000911.1_prot_WP_010873131.1_2002	rpsP	30S ribosomal protein S16]	WP_010873130.1		2127879..2128127	CDS		x	16.8782										18.9316	14.9983	19.2811	19.3356	19.8981	21.7498	22.8626	22.7718	23.3241	26.1311	19.5945	17.3632										17.0194	20.9327	22.1391	22.9766	23.3887	23.9598	23.6355	22.7189	25.3506		17.5815	16.1749			13.7939																									18.4351	21.2467	17.1131	14.1206	13.0967	17.7776	19.4947	20.1583	18.1903	20.2869	18.2692	19.4508	20.637	19.3621	19.6951	22.5868	21.266	21.3966	23.8339	22.095	22.659	24.196	20.4683	23.6511	24.5031	22.8256	22.6436	26.3696	26.4258	25.5979	20.4896	19.1792	19.1148		18.0207	16.7056	11.7086											16.3986									16.5576		16.5323					18.5486	19.2789	13.2307	22.0168	20.6808	20.1006	22.4954	22.7075	21.2142	23.8999	22.8442	22.1856	24.0304	23.5505	22.5852	24.7152	24.1908	22.9732	24.0769	23.9686	22.8611	23.3229	23.3167	21.5169	25.3021	25.4559	25.2938	5	0	2	2	1	0	1	0	0	0	0	0	0	0	0	0	0	0	0	1	0	0	0	0	0	0	0	0	0	0	0	2	1	2	4	1	2	4	2	4	5	2	4	6	4	4	8	6	5	10	8	9	11	4	9	11	11	9	11	10	10	2	2	1	0	1	2	1	0	0	0	0	1	0	0	0	0	0	1	0	0	0	0	0	0	0	0	1	0	1	0	1	0	0	2	4	2	5	4	5	7	8	5	10	9	7	9	10	8	11	11	9	11	11	9	8	10	6	9	9	8
911	glutamine synthetase	SGL_RS11925		slr0288	lcl|NC_000911.1_prot_WP_010873133.1_2004	lcl|NC_000911.1_prot_WP_010873133.1_2004		glutamine synthetase III	WP_010873132.1		2128767..2130941	CDS		x						14.6033	19.015	18.5517	13.2466		16.7611									13.629					13.5649	15.3886	18.8978	17.7258	15.4154		14.3353	12.9624	13.2993			12.8014				13.1959																18.1418	17.6274	8.04056	19.9559	20.3329	16.7563	19.3386	19.1376	17.179	15.6793	10.8139					15.3312	18.3415	16.6106										12.7241															10.4331	12.5786	17.8753													16.1231	15.7621	8.80961	16.0972	16.3728	13.6959	19.4743	19.4554	17.7636	18.9355	19.0593	15.1827	17.7865		13.0443	15.1522				14.5845	14.0861		12.8739	13.0509	14.9731	11.9698	12.9552							12.8271	12.7758											15.4074	12.0763	12.104	36	0	0	0	0	0	0	0	0	0	0	0	0	1	0	0	7	4	2	10	9	3	9	8	4	3	3	0	0	0	0	1	4	1	0	0	0	1	0	0	0	0	0	1	0	0	0	0	0	0	0	0	0	0	0	0	0	0	1	2	2	0	0	0	0	0	0	0	0	0	0	0	0	3	2	1	3	4	2	5	7	4	6	6	2	5	0	2	1	0	0	0	1	1	1	1	1	2	1	1	0	0	0	0	0	0	1	1	0	0	0	0	0	1	0	0	0	0	1	1	1
912	cytochrome c-550	SGL_RS11935		sll0258	lcl|NC_000911.1_prot_WP_010873135.1_2006	lcl|NC_000911.1_prot_WP_010873135.1_2006	psbV	photosystem II cytochrome c-550]	WP_010873134.1		complement(2131616..2132098)	CDS		x	16.998	19.1955	24.8893	23.3677	22.15	20.7842	21.4423	19.6656						14.7648						19.816	17.3568	19.056	25.0896	23.4127	23.1895	21.9558	20.6834	20.0925			16.0457	15.797			14.091					19.9415	16.5365	17.7977	16.6597	19.1174	19.2736			25.126	24.6527	23.944	22.5057	23.6533	23.2535	20.2645	22.932	21.6631	18.614	22.0755	22.2324	21.0503	21.0441	20.5	18.3099	20.1869						16.3703					16.358					15.098		14.4316								13.3872						15.4851		20.1154	20.398	18.9346	18.9728	17.0599	16.0377	21.0105	19.4048	16.7528		25.9054	24.2739	24.4109	23.1229	22.7044	23.7023	23.654	22.2123	21.1626	22.7066	21.9983	20.5275	20.3033	21.2196	20.3877	19.7973							16.0079		15.9257	16.1658		15.7555	15.8384		14.9709						14.1081	14.074						15.2126			15.0297				19.6442	20.0024	20.178	10	1	1	1	2	1	0	0	10	14	9	7	13	6	3	7	4	4	7	6	2	5	4	1	2	0	0	1	0	0	2	0	0	0	0	1	0	0	0	0	1	0	1	0	0	0	0	0	0	0	1	0	0	0	0	0	1	0	3	2	2	1	1	1	1	1	1	0	10	12	10	5	9	8	8	6	2	3	5	1	1	2	2	2	1	0	0	0	0	0	1	0	1	1	0	1	1	0	1	0	0	0	0	0	1	1	0	0	0	0	0	1	0	0	1	1	0	1	2	2	2
914	glycine dehydrogenase	SGL_RS11955	gcvP	slr0293	lcl|NC_000911.1_prot_WP_010873139.1_2010	lcl|NC_000911.1_prot_WP_010873139.1_2010	gcvP	aminomethyl-transferring glycine dehydrogenase]	WP_010873138.1		2134202..2137153	CDS		x							15.1166	16.323	18.1838	15.9788																		18.4313	16.364																														17.2282	17.2071	10.9145	17.8909	19.4156	11.6624	18.3443	18.7794	17.4275	16.4347	14.7528	16.749		13.2702												15.7451																																				12.7887		18.5092	18.3797	18.405	18.7062	13.6396	16.7462	18.036																																	36	0	0	0	0	0	0	0	0	0	0	0	0	0	0	0	0	0	0	2	1	1	2	7	1	4	8	5	2	1	4	0	1	0	0	0	0	0	0	0	0	0	0	0	1	0	0	0	0	0	0	0	0	0	0	0	0	0	0	0	0	0	0	0	0	0	0	0	0	0	0	0	0	0	0	0	0	0	0	0	1	0	4	4	4	4	1	5	2	0	0	0	0	0	0	0	0	0	0	0	0	0	0	0	0	0	0	0	0	0	0	0	0	0	0	0	0	0	0	0	0
915	phosphoglycerate kinase	SGL_RS11980	pgk	slr0394	lcl|NC_000911.1_prot_WP_010873144.1_2016	lcl|NC_000911.1_prot_WP_010873144.1_2016		phosphoglycerate kinase	WP_010873143.1		2139193..2140395	CDS		x	15.0161	20.912	22.5347	23.1107	22.6577	23.4311	23.0835	20.891	16.7406								13.5951			18.5391		20.2258	22.4868	23.6984	24.246	23.8196	22.2382	20.7962	16.9911									13.4674		18.6138		14.8792	15.1531	21.5864	22.0065	19.1431	21.4068	23.8233	22.3741	23.9724	22.4193	22.9404	24.5129	21.0174	22.4429	24.0418	23.6281	22.6235	24.117	22.9012	22.2324	21.6531	20.4822	20.5377	17.2944	16.1093	16.8183			15.3208	15.9925					14.6184											14.6958		14.1555	13.0347								18.7075	19.7137	17.196	17.3915			21.7073	21.6465	17.3238	22.045	24.1624	21.2532	24.5354	23.9007	22.6591	24.687	24.7248	23.3261	23.1767	24.4479	23.8342	22.5192	21.7887	22.4066	21.6546	20.7905	19.9435	18.4534		15.5288								15.2699		14.9351															12.9741	13.7297	13.6984				19.1807	19.1635	17.4972	20	0	2	2	2	5	3	7	28	33	27	19	30	25	13	29	18	17	29	15	14	15	6	6	6	2	1	2	0	0	1	1	0	0	0	0	1	0	0	0	0	0	0	0	0	0	0	2	0	1	1	0	0	0	0	0	0	0	2	3	1	1	0	0	2	4	1	6	30	28	29	27	30	27	26	28	10	17	22	7	5	9	5	5	5	2	0	1	0	0	0	0	1	0	0	1	0	2	0	0	0	0	0	0	0	0	0	0	0	0	0	0	1	1	2	0	0	0	3	3	2
916	alanine--tRNA ligase	SGL_RS11990	alaS	sll0362	lcl|NC_000911.1_prot_WP_010873146.1_2018	lcl|NC_000911.1_prot_WP_010873146.1_2018	alaS	alanine--tRNA ligase]	WP_010873145.1		complement(2141613..2144246)	CDS		x						16.6976	17.2788	17.3302		15.8949	11.5129			12.1729	12.5317	11.7018			11.8136	19.2876					14.3271	17.8374	18.9261	18.1885	13.9919	13.1854	13.6306	14.1702			12.9089	12.2832				19.2154													17.5593			17.3504	18.7271	14.0152	19.2351	19.6728	12.9284	18.2577	17.1174	16.6154				14.904		16.8858	11.8721	11.6087	11.0581								12.4568	11.889		12.8236	12.2398		12.231	11.1727		11.5064					13.0145		10.6127	19.486	20.8057	17.571													13.7553	15.8508	13.375	16.6949	18.602	18.2153	19.3753	18.5025	18.9006	18.8511	18.8694	16.845	15.1071	12.8766		14.1981	12.1726			13.82	13.4411	14.7512	13.7102	14.0493								14.2281	11.5898	11.8585	13.9118	11.0794		12.1806			11.9728					19.6842	19.2982	18.6639	45	0	0	0	0	0	0	0	0	0	0	0	0	1	0	0	4	7	2	2	7	1	3	5	2	0	0	0	1	0	1	1	1	1	0	0	0	0	0	0	0	1	2	0	1	2	0	1	1	0	2	0	0	0	0	1	0	1	10	11	5	0	0	0	0	0	0	0	0	0	0	0	0	3	4	3	3	6	6	3	4	5	4	4	4	1	1	0	1	1	0	0	1	1	1	1	2	0	1	0	0	0	0	0	3	1	1	2	2	0	2	0	0	2	0	0	0	0	10	9	7
917	AbrB family transcriptional regulator	SGL_RS12005		sll0359	lcl|NC_000911.1_prot_WP_010873149.1_2021	lcl|NC_000911.1_prot_WP_010873149.1_2021		AbrB family transcriptional regulator	WP_010873148.1		complement(2146000..2146467)	CDS		x	21.8643	23.1276	23.1452	23.1154	21.0669	22.0987	21.608	19.4845					15.5898	15.215	15.6626	15.5528	14.6234	14.4825		22.5228	22.2186	23.1722	24.0383	22.5504	23.6943	22.0793	20.8977	18.9909	17.4903	17.7602		15.9917	17.2599	16.1024	15.6604	16.7499	16.2989	16.4408	14.8841	22.0123	20.9392	22.6898	21.9638	24.1786	24.2377	20.9666	21.9873	23.6191	23.8291	23.8261	21.5832	23.937	22.3278	19.9177	20.9552	21.4599	22.0479	22.7882	22.5523	21.2548	21.0169	21.0522	19.4096	17.9916		19.5089				17.2226	17.7926			18.0041			16.414	14.9774	15.3781	16.0673	15.2621	14.3157	16.3084	15.0167		16.2194	14.8862		16.3231	14.7274	12.8196	15.4364		13.5286	15.4287			23.4413	22.7951	21.3321	23.5368	21.9857	21.1335	24.2636	23.5573	21.6956	23.2686	24.602	24.2445	24.467	21.9634	21.2208	24.0552	24.1317	22.8961	21.6869	22.2355	22.3155	21.1258	21.0371	20.5301	18.1411	18.6712	20.1604	19.6955		15.2851	18.6081		16.9123	18.2744			16.8305	17.4033	13.7414	17.7204	16.7993		16.1963	16.0085		17.6235	16.2269	13.1308	17.6193	15.8806		17.3844	15.2134		17.7737	15.108		13.8835	15.8847		22.4092	22.6195	21.0083	10	4	6	6	9	9	9	7	11	16	9	9	14	7	6	12	4	6	12	5	3	10	3	2	3	0	2	0	0	0	1	1	0	0	1	0	0	2	2	1	2	2	1	2	2	0	2	1	0	2	2	1	1	0	1	1	0	0	7	7	5	7	5	6	6	8	11	6	12	12	7	8	11	7	9	11	5	7	9	4	5	5	1	2	4	2	0	1	1	0	1	1	0	0	1	2	1	2	2	0	2	2	0	2	2	1	1	1	0	2	1	0	2	1	0	1	2	0	5	5	4
919	hypothetical protein	SGL_RS12015		slr0398	lcl|NC_000911.1_prot_WP_010873151.1_2023	lcl|NC_000911.1_prot_WP_010873151.1_2023		hypothetical protein	WP_010873150.1		2147548..2148033	CDS		x	18.0471	19.637	18.6211	17.2495																	18.1356		19.3022	17.0106	17.5956																	19.7047	16.3896	20.5071	21.4591	16.9448	17.7265	19.6994	18.4375	18.2894	15.617	17.8422						16.8572																																								18.3272			19.4879	18.4167	16.5022		18.0106		19.2738	20.877	17.7559	16.8189	16.9368	17.2762	18.944	16.9598	16.8829																																														6	0	2	1	1	2	1	1	4	5	1	2	2	0	0	0	0	0	1	0	0	0	0	0	0	0	0	0	0	0	0	0	0	0	0	0	0	0	0	0	0	0	0	0	0	0	0	0	0	0	0	0	0	0	0	0	0	0	1	0	0	1	1	1	1	1	0	2	6	5	3	1	2	1	2	1	0	0	0	0	0	0	0	0	0	0	0	0	0	0	0	0	0	0	0	0	0	0	0	0	0	0	0	0	0	0	0	0	0	0	0	0	0	0	0	0	0	0	1	0	0
920	NAD-dependent epimerase/dehydratase family	SGL_RS12020		slr0399	lcl|NC_000911.1_prot_WP_010873152.1_2024	lcl|NC_000911.1_prot_WP_010873152.1_2024		NAD(P)H-binding protein	WP_010873151.1		2148253..2149233	CDS		x					17.1873	19.566	19.3168	17.986												17.3935				16.5258	18.7543	20.1502	19.5159	18.7426												16.9971											15.3241		19.4502	16.3761	15.7356	20.1545	20.9193	17.6241	21.096	19.7506	17.1037	19.5946	18.1733	16.1901																																		16.7188	18.0683											17.6375	17.2199	14.72	19.2979	19.6768	17.2883	19.7779	20.5005	20.1723	21.0784	19.7669	17.7025	19.0187	18.4664																																			16.9978	16.9963		18	0	0	0	0	0	0	0	0	0	2	2	0	4	1	2	6	9	2	7	4	2	4	3	2	0	0	0	0	0	0	0	0	0	0	0	0	0	0	0	0	0	0	0	0	0	0	0	0	0	0	0	0	0	0	0	0	0	1	1	0	0	0	0	0	0	0	0	0	0	3	3	1	7	6	3	6	7	4	7	5	2	2	2	0	0	0	0	0	0	0	0	0	0	0	0	0	0	0	0	0	0	0	0	0	0	0	0	0	0	0	0	0	0	0	0	0	0	2	1	1
924	P-II family nitrogen regulator	SGL_RS12045		ssl0707	lcl|NC_000911.1_prot_WP_010873156.1_2028	lcl|NC_000911.1_prot_WP_010873156.1_2028		P-II family nitrogen regulator	WP_010873155.1		complement(2152291..2152629)	CDS		x		13.4565	19.9123	21.1465	19.4516	20.2571	21.1837	20.3167	18.4672											21.2342			20.0945	21.399	21.4689	20.1975	19.3715	19.9404		17.3329			15.473				16.356	15.7307		20.2689				13.157	13.7559		17.6182	22.0267	20.0921	22.4365	20.2208	20.7823	22.5086	16.0441	19.8022	22.0422		18.472	21.6736	20.6938		20.8603	19.773		19.7312	17.2032					17.711				17.204		17.2468						16.5825			16.2761			17.2286			15.9113			17.094			22.5005	21.7134	19.4886							17.8179	22.2149	20.2508	22.4842	21.4534	20.2593	22.4274	22.2979	19.6815	18.193	21.321	21.0784	20.1575	17.6626	20.2946	20.9426	20.3623	18.5163	19.1515			18.5966	16.0692				19.7794	18.548			13.509	17.4369						16.4121		17.8517			16.9355	15.7765		15.1355	16.3258		16.814			22.4298	18.4065	19.9704	5	0	0	0	1	1	0	1	7	7	6	5	6	4	2	6	2	0	3	1	1	0	1	1	0	2	1	0	0	0	0	1	0	0	0	1	0	1	0	0	0	0	0	1	0	0	1	0	0	1	0	0	1	0	0	1	0	0	3	3	3	0	0	0	1	0	0	1	6	8	8	6	5	4	5	4	2	2	3	2	1	2	1	1	1	1	1	0	1	1	0	1	0	1	1	0	0	1	1	0	0	0	0	0	1	0	1	1	0	1	1	0	1	1	0	1	1	0	1	2	1
925	DUF1517 domain-containing protein	SGL_RS12050		slr0404	lcl|NC_000911.1_prot_WP_010873157.1_2029	lcl|NC_000911.1_prot_WP_010873157.1_2029		DUF1517 domain-containing protein	WP_010873156.1		2152932..2153933	CDS		x			18.3446	18.5983	18.5632	20.3004	20.4536	20.1241	17.0238	17.4326	17.7087	17.128	17.3714	16.664	17.1543	16.8936	16.9449	15.0731	16.3658	23.1767			15.4459	18.91	20.5869	19.974	20.2466	19.963	18.0191	16.5131	17.9373	17.9231	17.397	17.7858	17.8418	17.9587	17.3773	17.1065	16.6127	22.3431								18.826	17.8633	19.4012	16.6513	19.7425	20.7368	16.7235	18.2295	19.2859	21.8211	19.7941	21.2115	21.1688	18.9807	20.217	19.9308	20.2246	16.7912	18.5598	15.7205	16.8525	18.19	17.2554	18.854	17.6002	16.6719	18.5803	15.0857	17.7179	18.2654	17.6301	16.2188	17.9372	17.0169	15.0378	17.6278	17.8288	16.0064	17.7855	17.5973	15.2981	17.7116	17.4816	15.6414	16.4717		13.6744	17.1577	15.5738		23.8155	23.7357	21.9788							12.8923	18.0519	15.3935	19.6134	18.9018	18.2149	20.9891	20.753	20.0185	17.3879	21.1251	21.409	19.8107	19.9539	20.9752	20.8566	21.181	17.8514	19.7967	15.8247	18.4357	18.5351	16.1451	14.859	19.117	17.6878	17.007	17.7334	18.5491	17.4867	18.1885	17.2837	16.7188	18.8099	18.6242	15.9234	18.7623	18.3598	16.4033	18.9721	18.4377	16.4664	18.367	17.6151	16.1498	18.2766	17.2005	15.8424	17.5559	17.6655	14.6168	22.9716	22.5935	21.464	11	0	0	0	0	0	0	0	2	3	5	2	5	5	2	3	7	8	6	5	6	4	3	3	3	2	2	1	3	4	2	6	2	2	3	1	3	4	3	4	5	3	2	5	5	4	4	3	2	5	4	2	4	1	1	4	2	0	8	8	7	0	0	0	0	0	0	2	3	2	3	2	4	4	4	3	2	5	5	3	3	5	3	6	4	4	2	3	3	2	1	4	2	3	2	4	3	3	1	3	5	4	3	5	5	4	7	6	4	5	4	3	6	3	3	6	4	2	8	8	6
927	hypothetical protein	SGL_RS12105		slr0144	lcl|NC_000911.1_prot_WP_010873167.1_2041	lcl|NC_000911.1_prot_WP_010873167.1_2041		hypothetical protein	WP_010873166.1		2177115..2177903	CDS		x				16.0063	16.7537	18.5652	18.6184													17.6366				16.5238	17.8023	19.4402	17.8228																							17.2428	16.0165	14.7596	19.1498		14.3577	19.0771	19.4469	17.1717	19.7426	19.3935	16.7192			17.3998																																		16.673	18.6002											18.2098	17.3491	14.0126	17.2788	18.8834	17.2448	17.8031	20.4195	20.0979	17.9622	16.6633	18.8428	16.4974																																							9	0	0	0	0	0	0	0	0	0	1	1	2	2	0	2	2	2	2	3	2	1	0	0	1	0	0	0	0	0	0	0	0	0	0	0	0	0	0	0	0	0	0	0	0	0	0	0	0	0	0	0	0	0	0	0	0	0	1	1	0	0	0	0	0	0	0	0	1	0	2	2	1	3	3	3	2	3	3	1	1	1	1	0	0	0	0	0	0	0	0	0	0	0	0	0	0	0	0	0	0	0	0	0	0	0	0	0	0	0	0	0	0	0	0	0	0	0	0	0	0
928	hypothetical protein	SGL_RS12110		slr0145	lcl|NC_000911.1_prot_WP_010873168.1_2042	lcl|NC_000911.1_prot_WP_010873168.1_2042		hypothetical protein	WP_010873167.1		2177900..2178310	CDS		x					14.9176																				16.4273	19.0781																							16.2243			16.4074	12.7073	14.6675	17.378																																																						17.7075	18.0868			18.4221	17.9557	12.9043		20.1098	18.0464																																											6	0	0	0	0	0	0	0	0	1	0	0	1	1	1	1	0	0	0	0	0	0	0	0	0	0	0	0	0	0	0	0	0	0	0	0	0	0	0	0	0	0	0	0	0	0	0	0	0	0	0	0	0	0	0	0	0	0	0	0	0	0	0	0	0	0	0	0	0	1	1	0	0	1	2	2	0	1	1	0	0	0	0	0	0	0	0	0	0	0	0	0	0	0	0	0	0	0	0	0	0	0	0	0	0	0	0	0	0	0	0	0	0	0	0	0	0	0	0	0	0
930	hypothetical protein	SGL_RS12130		slr0149	lcl|NC_000911.1_prot_WP_010873172.1_2046	lcl|NC_000911.1_prot_WP_010873172.1_2046		hypothetical protein	WP_010873169.1		2180073..2180543	CDS		x			16.6409	15.76	16.3347	17.397	16.8384	18.4415																16.2061	18.0948	18.4654	18.5822	16.7706																			15.4568	18.0771	16.3889	17.5124	13.4939	16.2738	16.7358		15.9336	17.4006	18.9365	15.854	18.9882	15.401	16.126	18.4948	18.3882																																													19.2391		17.3349	15.776	15.5075	18.2435	17.85	18.1909	18.5928	17.9051	18.8983	17.7134	19.217	18.8163	16.9476	15.9253	17.4388																																					12	0	0	0	0	0	0	1	1	2	2	1	3	2	0	2	2	2	1	2	1	3	1	1	1	0	0	0	0	0	0	0	0	0	0	0	0	0	0	0	0	0	0	0	0	0	0	0	0	0	0	0	0	0	0	0	0	0	0	0	0	0	0	0	0	0	0	0	2	0	4	2	4	2	2	3	2	2	4	1	1	1	1	1	2	0	0	0	0	0	0	0	0	0	0	0	0	0	0	0	0	0	0	0	0	0	0	0	0	0	0	0	0	0	0	0	0	0	0	0	0
931	ferredoxin	SGL_RS12135		slr0150	lcl|NC_000911.1_prot_WP_010873173.1_2047	lcl|NC_000911.1_prot_WP_010873173.1_2047		2Fe-2S iron-sulfur cluster-binding protein	WP_010873172.1		2180577..2180888	CDS		x	18.1985	17.4707	15.8232	12.7257																	18.2041	17.4157	17.6333																		17.9438	18.1725	18.4793	18.5276	19.0962	14.7882		15.212	16.4343		12.789	12.6623																																																	18.8056	17.2864	18.5204	17.8339	16.5063	17.9068	17.7392	18.4093	16.7513						12.1904																																														4	1	1	1	1	1	1	0	1	2	0	1	1	0	0	0	1	0	0	0	0	0	0	0	0	0	0	0	0	0	0	0	0	0	0	0	0	0	0	0	0	0	0	0	0	0	0	0	0	0	0	0	0	0	0	0	0	0	0	0	0	1	1	1	1	1	1	1	2	2	0	0	0	0	0	1	0	0	0	0	0	0	0	0	0	0	0	0	0	0	0	0	0	0	0	0	0	0	0	0	0	0	0	0	0	0	0	0	0	0	0	0	0	0	0	0	0	0	0	0	0
932	tetratricopeptide repeat protein	SGL_RS12140		slr0151	lcl|NC_000911.1_prot_WP_010873174.1_2048	lcl|NC_000911.1_prot_WP_010873174.1_2048		tetratricopeptide repeat protein	WP_010873173.1		2181013..2181975	CDS		x			17.3217	17.5511	18.9826	19.3248	20.5438	19.4481	16.8849											17.3042			15.3567	17.7249	19.7681	20.3029	21.1672	19.854																				17.3931	17.2502	18.5558	15.4191	18.6783	20.3337	17.6531	18.9609	19.2522	19.8774	18.8447	21.7188	20.7067	19.2058	19.922	18.8313	19.5912	17.6669	15.9054	17.0824																																17.9463	16.6621								17.8193	12.8941	18.9765	16.2036	17.9945	19.7949	19.8285	19.681	19.3595	21.0902	20.459	21.9784	21.138	20.3851	21.1616	19.7131	18.6872	17.9156																																	17.8976			13	0	0	0	0	0	0	0	2	1	4	1	4	8	2	2	3	5	5	7	6	7	2	1	2	2	1	1	0	0	0	0	0	0	0	0	0	0	0	0	0	0	0	0	0	0	0	0	0	0	0	0	0	0	0	0	0	0	0	1	1	0	0	0	0	0	0	0	3	2	5	5	5	7	7	5	5	9	6	4	6	3	4	2	2	1	0	0	0	0	0	0	0	0	0	0	0	0	0	0	0	0	0	0	0	0	0	0	0	0	0	0	0	0	0	0	0	0	1	0	0
934	caspase family protein	SGL_RS12155		sll0148	lcl|NC_000911.1_prot_WP_010873177.1_2051	lcl|NC_000911.1_prot_WP_010873177.1_2051		caspase family protein	WP_010873176.1		complement(2185870..2188077)	CDS		x				15.7557	17.2076	20.2925	18.0337																	17.4688	18.5012	19.0075	18.6448																					13.3472		16.3465	17.4103	13.5104	18.9299	15.4854		19.9107	20.6743		20.4131	19.0545	14.6334																																															15.2369		18.6078	18.318	15.4805	18.9572	19.4594	17.0871	19.9518	19.6798	17.3908	18.879	18.122	18.9335																																								24	0	0	0	0	0	0	0	1	0	2	5	2	7	2	0	8	7	2	7	5	2	0	0	0	0	0	0	0	0	0	0	0	0	0	0	0	0	0	0	0	0	0	0	0	0	0	0	0	0	0	0	0	0	0	0	0	0	0	0	0	0	0	0	0	0	0	0	1	0	6	8	1	9	9	4	4	5	1	3	3	3	0	0	0	0	0	0	0	0	0	0	0	0	0	0	0	0	0	0	0	0	0	0	0	0	0	0	0	0	0	0	0	0	0	0	0	0	0	0	0
935	hypothetical protein	SGL_RS12160		sll0147	lcl|NC_000911.1_prot_WP_010873178.1_2052	lcl|NC_000911.1_prot_WP_010873178.1_2052		hypothetical protein	WP_010873177.1		complement(2188230..2190236)	CDS		x						16.7951	17.2996	17.0521	17.5593	14.3533				13.2836		11.4667	11.7974			16.4612							17.4531	17.3854	15.1465	14.3486		14.5993	13.8743		13.7341	11.6457			12.8727	16.7268																16.0662	17.524		18.7619	18.3488	14.7882	16.9616	17.1425		18.4343	16.6843		13.8347	14.872		13.8767			13.5889			8.35795			12.5457	14.0215			14.1625		8.62783	14.3055		9.52325	14.0715									17.216	15.7065													15.5743						18.4145	17.1552	16.7895	17.7373	17.0334		15.9301		14.3628	15.3436		13.3536				14.7609	14.7252	14.3119	13.4163	14.1766	14.0301			13.8732	13.4471	13.5906	14.1647	8.82747		14.464						13.7061		13.4067	12.3386	16.5082	16.9455		29	0	0	0	0	0	0	0	0	0	0	0	0	0	0	0	2	2	0	3	4	1	2	1	0	3	2	0	1	1	0	2	0	0	1	0	0	1	0	0	2	1	0	1	1	0	1	1	0	1	1	0	0	0	0	0	0	0	0	1	1	0	0	0	0	0	0	0	0	0	0	0	0	1	0	0	1	0	0	2	1	1	2	2	0	1	0	1	1	0	1	0	0	1	2	2	1	1	1	2	0	1	1	1	1	1	1	0	1	0	0	0	0	0	1	0	1	1	1	1	0
936	ribosome-recycling factor	SGL_RS12170	frr	sll0145	lcl|NC_000911.1_prot_WP_010873180.1_2055	lcl|NC_000911.1_prot_WP_010873180.1_2055	frr	ribosome recycling factor]	WP_010873179.1		complement(2192133..2192681)	CDS		x	18.3832	19.884	17.8373	18.4587	18.1893	15.9361															19.8326	19.4211	18.531	17.8834	20.0497	16.2408															20.61	19.2078	15.3318	21.1253	21.6962	16.8306	18.1011	20.4354	14.9752	20.1767	19.0063	16.1931	20.3332	16.0454		16.259	18.5139	13.0354																																											22.498	19.9715	17.0283	20.4974	22.3107	15.4552	17.7439	21.6831	16.1662	20.595	19.6198	13.4354	20.1061	19.9933		16.0189	18.9641	13.7393																																											11	3	5	4	8	12	3	5	15	1	5	7	1	7	3	0	1	2	1	0	0	0	0	0	0	0	0	0	0	0	0	0	0	0	0	0	0	0	0	0	0	0	0	0	0	0	0	0	0	0	0	0	0	0	0	0	0	0	0	0	0	10	7	3	5	7	3	5	12	4	8	8	2	6	2	0	1	2	1	0	0	0	0	0	0	0	0	0	0	0	0	0	0	0	0	0	0	0	0	0	0	0	0	0	0	0	0	0	0	0	0	0	0	0	0	0	0	0	0	0	0
937	UMP kinase	SGL_RS12175		sll0144	lcl|NC_000911.1_prot_WP_010873181.1_2056	lcl|NC_000911.1_prot_WP_010873181.1_2056	pyrH	UMP kinase]	WP_010873180.1		complement(2192668..2193390)	CDS		x		15.9519	17.674	16.6908	17.4955	19.871	18.0656	19.5486					14.8939							18.6919	17.028		16.7391	17.4968	18.668	16.6964	19.0459		16.981						14.4415					18.4479		16.4355		16.5586	16.7016	14.5957		17.448	17.9	17.1678	16.0079	16.8969	18.2561	16.2808	17.9496	19.6139	21.281	18.718	19.5608	19.5327	15.1035	20.1474	18.9499													15.2564	15.5092		14.2787		12.9183				14.7375		13.1312			12.5596								18.0922	18.9257	19.0578	17.8035	16.2524						16.8132	16.6651	17.4568	17.4528	17.5809	18.1821	19.4229	18.3992	19.2846	20.1903	10.6143	16.622	20.0329	20.4828		17.6384		18.1119	15.8502			15.7725			13.9238					16.0983						15.601	13.2819						13.3618								19.2444	17.8618	18.2376	12	1	1	0	3	3	1	0	2	2	1	2	4	2	2	2	2	4	2	2	4	1	4	4	0	0	0	0	0	0	0	0	1	0	0	0	1	1	0	1	0	1	1	0	1	1	2	1	0	0	1	0	0	0	0	0	0	0	1	2	2	2	1	0	0	0	0	0	3	2	3	1	2	3	5	4	2	4	2	1	2	3	0	2	0	1	1	0	0	1	0	1	1	0	0	0	0	1	2	0	0	0	0	1	1	0	1	1	0	0	1	0	0	0	0	0	0	0	3	1	1
938	ATP-dependent chaperone ClpB	SGL_RS12190	clpB	slr0156	lcl|NC_000911.1_prot_WP_010873183.1_2059	lcl|NC_000911.1_prot_WP_010873183.1_2059	clpB	ATP-dependent chaperone ClpB]	WP_010873182.1		2194405..2197101	CDS		x						14.1175														15.4876																				15.8682																	14.422	13.813																																								16.0587	15.96	14.4439										14.9436																										15.254																						15.7293	17.2842	14.5912	52	0	0	0	0	0	0	0	0	0	0	0	0	0	0	0	0	1	1	0	0	0	0	0	0	0	0	0	0	0	0	0	0	0	0	0	0	0	0	0	0	0	0	0	0	0	0	0	0	0	0	0	0	0	0	0	0	0	4	2	1	0	0	0	0	0	0	0	0	0	1	0	0	0	0	0	0	0	0	0	0	0	0	0	0	0	0	0	0	0	0	0	0	0	0	0	1	0	0	0	0	0	0	0	0	0	0	0	0	0	0	0	0	0	0	0	0	0	2	5	1
941	type IV pilus twitching motility protein PilT	SGL_RS12210		slr0161	lcl|NC_000911.1_prot_WP_010873187.1_2063	lcl|NC_000911.1_prot_WP_010873187.1_2063		type IV pilus twitching motility protein PilT	WP_010873186.1		2202944..2204053	CDS		x				15.1489	16.2855	18.0975	18.4007	18.8985	17.9077	16.3551	14.9387	14.5731		14.2878	14.7445	14.831	14.1618			22.2266				16.2204	17.9951	18.1384	19.1104	18.7589	17.5067	15.8	14.7656		14.4757	15.5425		14.8005	15.6054	14.5945		22.1517										16.642	14.112	14.6927	18.1916	16.1032	14.5617	18.7609	20.1432	15.3884	20.1623	19.9326	15.1074	19.397	19.7176	17.581	19.3637	18.2988	16.0605	15.8166	16.1172	17.1315		14.4474	15.43	14.7831		14.3631			13.9438		14.5125	14.0631		15.0529	14.4361	15.1786		14.4834		14.7263	13.5974			13.1794	13.6957			22.1478	23.4008	21.1311								13.0306		17.8394	16.2678	14.5541	19.2256	19.7463	15.0134	17.2888	19.4672	17.6592	20.1721	19.5137	17.6453	18.5284	19.3408	18.4076	18.7541	16.9794	16.7866	17.6765	15.2505	14.473	15.3621	14.7746	14.1602		16.2104		14.7848	14.1539	14.4884	14.3155	16.7694				14.3849	14.855	15.3765	14.17	15.3435	15.8674		14.0255	15.6566	14.1013	13.813			21.9713	23.0045	21.4793	16	0	0	0	0	0	0	0	0	1	3	1	2	4	2	2	6	5	3	7	6	1	8	7	2	6	6	3	1	1	1	0	1	1	1	0	1	0	0	1	0	1	1	0	1	1	2	0	1	0	1	1	0	0	1	1	0	0	11	10	9	0	0	0	0	0	0	0	1	0	4	2	1	6	7	3	3	4	4	4	3	3	2	7	5	5	2	1	2	1	1	2	1	1	0	2	0	1	1	1	2	2	0	0	2	1	1	2	1	2	3	1	1	2	1	1	1	0	11	15	7
942	ATP-dependent Clp protease proteolytic subunit	SGL_RS12225		slr0164	lcl|NC_000911.1_prot_WP_010873190.1_2066	lcl|NC_000911.1_prot_WP_010873190.1_2066		ATP-dependent Clp protease proteolytic subunit	WP_010873187.1		2205774..2206451	CDS		x	18.7863	20.7472	19.5166	19.8208	19.7644	20.9338	21.2081	21.0336			17.3736	16.7438	16.6465	16.0967	16.574	16.7136	16.2753	15.2266	15.7693	22.6853	20.1111	19.2382	19.3439	20.0883	21.0417	21.2967	21.4349	21.2126	18.261		16.5985		17.3291	17.3351	16.8663	17.5127	16.432	16.2082	16.2739	22.2254		19.5037	18.0689	21.0909	20.4035		19.7812	20.4347	18.3339	20.4965	19.0802	19.8859	21.451	18.3284	19.5138	21.0099	21.9881	19.8034	22.2429	21.8528	19.5286	21.2766	21.7928	20.0315							17.0653	18.093	16.9626	16.7979	16.5861	16.8473	16.1478	17.3917	16.4001	16.101	16.3787	15.8106	15.7002	17.8407	16.1811	16.2965	17.5913	16.2529	15.8948	17.0849	15.8461	14.9485		15.5048	16.6477	15.7841	14.8761	23.0372	23.4448	21.5738	20.5827	19.6395			20.1348	18.3416	20.1875	20.3172	17.527	21.1802	20.2173	18.8675	21.8235	21.472	19.8296	20.9321	21.8823	21.0756	21.5921	21.5516	21.1609	22.14	21.4394	20.0584	18.452	18.0701			17.0734		16.8198	16.0899	16.8857		19.0135		17.7883	18.0037	16.1953	17.562	17.9666	16.4768	16.8425	18.2912	15.465	17.9198	18.5485	16.0697	17.465	16.4623	15.3687	15.0963	17.7886	15.7397	16.6861	18.304	13.8318	22.0537	22.8322	21.7903	11	0	1	1	1	1	0	3	8	6	7	6	3	6	5	6	4	5	4	3	3	5	4	3	1	0	1	1	1	0	1	1	1	1	1	1	1	2	2	1	1	3	1	1	4	1	1	3	1	1	3	1	1	1	1	1	2	1	5	5	4	1	1	0	0	1	1	2	8	5	7	6	5	7	7	5	3	4	4	2	3	4	4	3	1	2	1	0	0	1	1	2	2	1	0	3	1	2	4	1	2	3	3	1	4	1	4	4	2	3	4	2	2	3	1	2	3	1	4	5	4
943	ATP-dependent Clp protease proteolytic subunit	SGL_RS12230		slr0165	lcl|NC_000911.1_prot_WP_010873191.1_2067	lcl|NC_000911.1_prot_WP_010873191.1_2067		ATP-dependent Clp protease proteolytic subunit	WP_010873190.1		2206551..2207159	CDS		x		16.8938	18.8994	19.3614	19.1902	20.3794	19.165	18.049												19.8633		17.0781	19.3055	19.8136	20.6256	20.8156	20.0555													19.4965		17.1782			19.2918	14.4958	19.0875	19.4413	18.1694	20.4336	18.5597	19.0909	21.2681	18.1179	18.1847	21.2679	21.0746	18.7956	20.3452	20.1278	17.022	18.1888	17.9092																																			18.6625	21.4699	19.4574			15.5626		17.0941	17.062	20.3383	19.7342	17.844	20.5273	20.0299	18.8837	21.2481	21.0675	19.5614	21.2333	21.3436	19.8698	21.0196	19.9179	19.2291					14.4383							15.2856																									19.8846	19.7268	18.8781	15	0	1	0	0	2	2	5	10	7	10	6	7	12	6	5	8	8	6	6	6	3	1	2	0	0	0	0	0	0	0	0	0	0	0	0	0	0	0	0	0	0	0	0	0	0	0	0	0	0	0	0	0	0	0	0	0	0	2	7	3	0	0	1	0	1	1	4	9	8	12	9	7	12	13	11	5	8	4	4	5	2	0	1	0	0	1	0	0	0	0	0	0	1	0	0	0	0	0	0	0	0	0	0	0	0	0	0	0	0	0	0	0	0	0	0	0	0	3	4	2
944	Xaa-Pro aminopeptidase	SGL_RS12235		sll0136	lcl|NC_000911.1_prot_WP_010873192.1_2068	lcl|NC_000911.1_prot_WP_010873192.1_2068		aminopeptidase P N-terminal domain-containing protein	WP_010873191.1		complement(2207370..2208695)	CDS		x							17.7815	20.0509	19.7468	17.9349																	18.991	20.4171	17.9899	15.5865																											18.506		17.8982	20.4344	15.0118	20.678	21.3706	18.1041	20.4679	19.6903	19.0821	18.9617		16.9081																																																	19.4474	18.8607	18.665	21.1083	20.9158	19.2272	21.0653	16.0503	16.854	17.4999	13.1339	16.1257													14.6826								13.2339			13.0847							19	0	0	0	0	0	0	0	0	0	0	0	0	0	0	0	0	1	0	3	5	1	8	9	3	8	5	8	4	0	3	0	0	0	0	0	0	0	0	0	0	0	0	0	0	0	0	0	0	0	0	0	0	0	0	0	0	0	0	0	0	0	0	0	0	0	0	0	0	0	0	0	0	0	0	0	0	0	0	4	4	3	8	7	7	9	3	3	6	1	2	0	0	0	0	0	0	0	0	0	0	0	0	1	0	0	0	0	0	0	0	1	0	0	1	0	0	0	0	0	0
945	DUF3134 domain-containing protein	SGL_RS12245		ssl0242	lcl|NC_000911.1_prot_WP_010873194.1_2070	lcl|NC_000911.1_prot_WP_010873194.1_2070		DUF3134 domain-containing protein	WP_010873193.1		complement(2209703..2209939)	CDS		x			18.6025	18.3109	18.5187	19.5951	22.6154	23.3069	22.8649	22.459	22.0099	21.4707	20.743	20.0209	19.4098	19.7364	19.7312	19.6073	18.7699	23.6496			18.6375	18.2632	17.1839	21.1296	23.2298	23.6254	22.0535	22.3712	21.964	21.9284	21.2652	20.067	19.7297	19.5443	19.2001	19.2382	20.0452	23.6774			19.1027					19.3649	17.8401	18.9405		17.6813	20.0028	17.8725	17.6807	18.345	21.4782	18.9621	23.716	22.9927	21.1375	23.578	23.6932	22.6495	23.5278	22.9018	22.1652	22.5849	22.4677	22.3244	22.8561	22.5017	20.6718	21.0223	23.025	20.3647	21.2634	21.4228	19.5428	21.0347	19.4939	19.534	20.7215		18.0981	21.0048		18.468	20.945		18.5175	20.7811		18.4335	20.9855	17.5888	17.7354	24.3853	23.6834	22.8801								20.0744	17.2006		18.8558	17.6706	18.0354		16.3325	21.031	20.9032	21.4547	23.6419	22.9382	23.1094	23.9226	23.2512	23.7025	23.1541	20.3746	22.6318	23.6458	20.8364	22.6313	22.5518	21.7277	21.6126	22.7474	21.5702	21.4677	21.6913	20.8392		21.3141	18.82		21.2521	20.0047	17.9324	20.8916	19.7373	18.0042	20.5594	19.231	17.81	20.3874	19.7302	17.597	20.2817	19.8087		24.1033	23.1586	23.7703	3	0	0	1	0	0	0	0	1	1	2	0	1	1	1	1	2	1	3	2	2	4	3	2	3	3	3	3	2	3	2	2	1	3	2	2	1	2	2	3	2	2	2	3	0	1	3	0	1	2	0	1	3	0	1	2	1	1	2	1	2	0	0	0	0	0	0	0	2	2	0	1	1	1	0	1	1	1	3	1	1	2	2	2	4	2	3	2	3	4	3	3	1	2	3	4	3	2	2	1	2	1	1	2	1	1	2	1	1	2	1	1	2	1	1	2	1	0	2	2	1
946	hypothetical protein	SGL_RS12255		slr1923	lcl|NC_000911.1_prot_WP_010873198.1_2073	lcl|NC_000911.1_prot_WP_010873198.1_2073		Coenzyme F420 hydrogenase/dehydrogenase, beta subunit C-terminal domain	WP_010873195.1		2211283..2212479	CDS		x				17.0002	17.5997	19.5026	17.4762																	17.7586	19.1119	20.0435	18.7844	16.019												16.3255								14.6408		18.1987	16.6956	16.1064	18.9756	16.6962	17.1275	20.3678	20.5668	17.5731	17.1184	17.8395	17.4706			15.8407																																														18.6598	18.02	16.5961	19.1378	19.6428	18.5551	19.8921	20.2462	19.992	18.7212	18.8701	18.7618	15.8992	16.1387																																			16.4146		16.2363	21	0	0	0	0	0	0	0	1	0	6	4	3	9	3	5	11	6	5	1	2	3	0	0	1	0	0	0	0	0	0	0	0	0	0	0	0	0	0	0	0	0	0	0	0	0	0	0	0	0	0	0	0	0	0	0	0	0	0	0	1	0	0	0	0	0	0	0	0	0	9	9	4	15	15	6	8	11	7	2	5	3	1	1	0	0	0	0	0	0	0	0	0	0	0	0	0	0	0	0	0	0	0	0	0	0	0	0	0	0	0	0	0	0	0	0	0	0	1	0	1
947	D-alanyl-D-alanine carboxypeptidase	SGL_RS12260		slr1924	lcl|NC_000911.1_prot_WP_010873199.1_2074	lcl|NC_000911.1_prot_WP_010873199.1_2074		serine hydrolase	WP_010873198.1		2212505..2213707	CDS		x				16.0039	17.1226	18.694	19.9629	18.4602	16.8675															16.5701	18.1572	19.8178	19.7631	17.8452																						16.5598	15.2601	16.1917	18.6452	15.7759	16.9466	19.0111	19.2456	17.8253	21.2848	20.4451	18.1589	19.834	17.7558	17.7908	17.5655	16.1695																																	17.1162											17.3011	17.2241	15.1851	18.5961	19.1719	16.7036	19.0919	19.6912	20.6702	19.9498	19.742	19.5975	18.8146	19.1072	15.6137	16.3788																																				18	0	0	0	0	0	0	0	0	0	3	1	4	5	2	4	4	4	4	5	3	3	3	1	3	3	1	0	0	1	0	0	0	0	0	0	0	0	0	0	0	0	0	0	0	0	0	0	0	0	0	0	0	0	0	0	0	0	0	1	0	0	0	0	0	0	0	0	0	0	2	2	1	4	6	4	3	4	4	3	3	3	1	3	1	1	0	0	0	0	0	0	0	0	0	0	0	0	0	0	0	0	0	0	0	0	0	0	0	0	0	0	0	0	0	0	0	0	0	0	0
948	pilA8	SGL_RS18965		slr1931	lcl|NC_000911.1_prot_WP_010873208.1_2084	lcl|NC_000911.1_prot_WP_010873208.1_2084		hypothetical protein	WP_010873207.1		2222898..2223815	CDS		x			13.8547	14.8588	15.4106	18.1242	18.5785																	15.9238	17.0527	19.0192	18.1655	17.1459												16.9881					16.6448		14.1641		13.5453	15.3969	14.5599	14.6196	17.4583	13.7039	15.0695	19.1136	19.2363	16.0227	17.735	19.4219																																						18.2652										14.5644		16.8374	16.3273	14.6068	18.0689	17.4235	15.6657	19.6489	18.5354	18.8733	16.7733	18.9047	18.8187	17.6348	16.6569																																			17.1633	18.1603	15.6406	14	0	0	0	0	1	0	1	0	1	2	1	1	2	1	1	3	2	2	1	3	0	0	0	0	0	0	0	0	0	0	0	0	0	0	0	0	0	0	0	0	0	0	0	0	0	0	0	0	0	0	0	0	0	0	0	0	0	1	0	0	0	0	0	0	0	0	0	1	0	2	2	1	4	2	1	3	2	2	1	2	2	1	1	0	0	0	0	0	0	0	0	0	0	0	0	0	0	0	0	0	0	0	0	0	0	0	0	0	0	0	0	0	0	0	0	0	0	1	1	1
949	alpha/beta hydrolase	SGL_RS12310		slr1932	lcl|NC_000911.1_prot_WP_010873209.1_2085	lcl|NC_000911.1_prot_WP_010873209.1_2085		alpha/beta hydrolase	WP_010873208.1		2223873..2224568	CDS		x			16.3046	16.3076	17.0984	18.3188																	16.5869	17.6832	17.8808																						16.6379	15.9713			15.8975	16.7177	18.0448		16.152	18	18.6376																																																			17.6842	15.4896	18.1974	18.0438	16.8084	17.855	18.2551	17.5322	18.6454																																													5	0	0	0	0	0	0	1	3	1	0	1	1	2	0	1	1	1	0	0	0	0	0	0	0	0	0	0	0	0	0	0	0	0	0	0	0	0	0	0	0	0	0	0	0	0	0	0	0	0	0	0	0	0	0	0	0	0	0	0	0	0	0	0	0	0	0	0	2	1	4	2	1	3	3	2	1	0	0	0	0	0	0	0	0	0	0	0	0	0	0	0	0	0	0	0	0	0	0	0	0	0	0	0	0	0	0	0	0	0	0	0	0	0	0	0	0	0	0	0	0
951	dTDP-4-dehydrorhamnose 3,5-epimerase	SGL_RS12335	rfbC	slr1933	lcl|NC_000911.1_prot_WP_010873214.1_2091	lcl|NC_000911.1_prot_WP_010873214.1_2091	rfbC	dTDP-4-dehydrorhamnose 3,5-epimerase]	WP_010873213.1		2227829..2228377	CDS		x																							18.1103	15.872																									17.3759			15.9534																																									17.4086															19.6357	16.5849	17.1859	14.558						16.6458																															16.019			16.0672			17.2022							10	0	0	0	0	0	0	0	1	1	0	0	1	0	0	0	0	0	0	0	0	0	0	0	0	0	0	0	0	0	0	0	0	0	0	0	0	0	0	0	0	0	0	0	0	0	0	0	0	0	0	0	0	1	0	0	0	0	0	0	0	0	0	0	0	0	0	0	2	2	2	1	0	0	0	0	0	1	0	0	0	0	0	0	0	0	0	0	0	0	0	0	0	0	0	0	0	0	0	0	0	0	0	0	0	0	0	0	1	0	0	1	0	0	2	0	0	0	0	0	0
952	pyruvate dehydrogenase (acetyl-transferring) E1	SGL_RS12345	pdhA	slr1934	lcl|NC_000911.1_prot_WP_010873216.1_2093	lcl|NC_000911.1_prot_WP_010873216.1_2093	pdhA	pyruvate dehydrogenase (acetyl-transferring) E1 component subunit alpha]	WP_010873215.1		2230487..2231515	CDS		x				13.5412	17.5414	19.8445	21.0525	19.6504	19.1929	18.3141			15.5164	13.6457	13.7371					17.1952				16.3867	18.5357	19.9084	19.3466	20.0447		19.1499	14.6301			15.3706	15.6688	15.648	14.4233	14.0602	13.5591	18.2369									15.0007	15.8769		11.2056	19.6746	15.5679	17.3816	20.8213	20.1616	18.5506	22.2991	21.7745	19.0839	21.4717	21.0517	16.4279	20.2074	19.1201	18.251	18.8959	18.0133	18.0331	17.1113			15.7237			16.957		14.0758	13.9368	14.0653	12.9351	13.7035	13.7708					14.3762									17.5501		16.8402								15.6324		18.3104	16.3188	14.5309	17.7789	19.9313	17.8969	19.6903	20.7357	19.2992	20.7268	20.2684	17.0444	21.6035	19.1378	19.3929	20.8949			20.0609		18.239	17.4432	11.8169		15.9062						15.843		14.8982	16.5361	16.1037	14.3666	16.2183	15.0778		14.9292	14.7	13.6406	15.375	14.6041	12.2015	14.3321	14.3261	12.019	18.6951	17.7786		16	0	0	0	0	0	0	0	0	3	2	0	7	7	3	7	10	11	13	9	7	7	5	10	1	6	7	1	4	3	3	1	0	0	1	0	0	1	0	1	2	2	1	1	2	0	0	0	0	1	1	0	0	0	0	0	0	0	2	0	2	0	0	0	0	0	0	0	1	0	3	2	3	7	9	8	8	11	9	9	9	3	5	6	7	5	0	0	3	0	1	1	1	0	1	0	1	0	0	0	1	0	1	3	2	1	3	2	0	2	1	1	2	1	1	1	1	1	1	4	0
953	S-methyl-5-thioribose-1-phosphate isomerase	SGL_RS12395	mtnA	slr1938	lcl|NC_000911.1_prot_WP_010873223.1_2102	lcl|NC_000911.1_prot_WP_010873223.1_2102	mtnA	S-methyl-5-thioribose-1-phosphate isomerase]	WP_010873222.1		2237134..2238189	CDS		x			14.5643	15.5448	16.8053	17.5767																		15.2309	18.1681	18.2807																						16.0227	13.1059	17.8138	12.8117	16.0091	18.8312	16.4543	15.1304	18.5184	18.1952	16.0164	17.3481																																																	14.4479		17.9477	16.8705	10.8745	19.2351	19.2182	16.0511	17.1228	18.6331	19.0862	16.9138																																										18	0	0	0	0	0	0	0	3	2	2	1	2	2	3	1	2	1	1	1	0	0	0	0	0	0	0	0	0	0	0	0	0	0	0	0	0	0	0	0	0	0	0	0	0	0	0	0	0	0	0	0	0	0	0	0	0	0	0	0	0	0	0	0	0	0	0	0	1	0	4	3	2	6	5	1	1	1	2	1	0	0	0	0	0	0	0	0	0	0	0	0	0	0	0	0	0	0	0	0	0	0	0	0	0	0	0	0	0	0	0	0	0	0	0	0	0	0	0	0	0
954	circadian clock protein KaiC	SGL_RS12430	kaiC	slr1942	lcl|NC_000911.1_prot_WP_010873229.1_2108	lcl|NC_000911.1_prot_WP_010873229.1_2108	kaiC	circadian clock protein KaiC]	WP_010873227.1		2243851..2245368	CDS		x				13.1161	15.8449	17.9766	18.6058	17.4606				14.2712	14.9407	14.597	13.5339	14.8584	14.8341			18.9428				13.8	16.8047	17.4053	16.6553	17.296		13.6782		14.3015	13.9025	14.8606	15.7216	15.1461	15.1739	14.3736		18.2985										15.2527	10.9795		17.6439		14.0458	17.7439	18.2093		20.5691	19.3417	15.9064	17.9636	16.9576				16.1247				13.3266			15.2956	12.7876	14.7306	15.1636	14.7178		14.5641	14.63		14.3957	14.4907	11.7153	14.3339	15.383		14.5171	15.1511						12.233		19.7992	19.5996	17.4296										13.9894	13.6107		16.925	17.3869	16.1022	18.1939	16.8784	17.1437	17.0233	16.6231	16.3195	16.5826	18.0095					14.2388	13.1176			15.373		14.8087	13.7942		16.231	13.9644	11.5121	16.4946	16.2291	11.8582	17.4228	16.3575	13.3844	17.2477	15.3213	12.8694	16.483	16.07	12.9687	16.1987	15.1749	11.7472	15.4016			19.5113	18.9687	16.4153	29	0	0	0	0	0	0	0	0	0	3	1	1	5	0	1	3	2	1	6	4	1	3	1	0	1	0	1	0	0	0	1	0	1	2	1	1	3	3	0	3	4	0	5	4	1	2	4	0	4	7	0	0	1	0	1	1	0	4	5	2	0	0	0	0	0	0	0	0	0	1	1	0	5	4	3	3	1	2	2	1	1	2	2	0	1	0	0	2	1	0	1	2	0	1	1	0	3	1	1	4	4	1	6	7	2	7	4	2	7	6	2	4	5	2	4	0	0	6	7	2
956	alpha/beta hydrolase	SGL_RS12445		slr1944	lcl|NC_000911.1_prot_WP_010873232.1_2111	lcl|NC_000911.1_prot_WP_010873232.1_2111		alpha/beta hydrolase	WP_010873231.1		2246867..2248483	CDS		x					15.3186	18.7554	17.7903																		16.1569																									14.9256			16.6207	14.0165		19.3453	18.1656		18.7099	16.8708		16.9457																																					16.5081												15.4952		15.8853	18.0297	14.5556				18.7923																																										23	0	0	0	0	0	0	0	0	0	1	0	0	1	1	0	2	1	0	2	2	0	1	0	0	0	0	0	0	0	0	0	0	0	0	0	0	0	0	0	0	0	0	0	0	0	0	0	0	0	0	0	0	0	0	0	0	0	0	1	0	0	0	0	0	0	0	0	0	0	0	1	0	3	2	1	0	0	0	1	0	0	0	0	0	0	0	0	0	0	0	0	0	0	0	0	0	0	0	0	0	0	0	0	0	0	0	0	0	0	0	0	0	0	0	0	0	0	0	0	0
957	2,3-bisphosphoglycerate-independent	SGL_RS12450		slr1945	lcl|NC_000911.1_prot_WP_010873233.1_2112	lcl|NC_000911.1_prot_WP_010873233.1_2112	gpmI	2,3-bisphosphoglycerate-independent phosphoglycerate mutase]	WP_010873232.1		2248578..2250176	CDS		x			15.1729	16.8592	17.1301	16.9348	15.0671																16.418	17.4966	17.4879	16.4159	18.2661																				11.9826	17.9913	15.5449	17.6932	15.6406	17.244	17.7661		16.4941	17.8072	16.5214	16.4758	15.4406	13.3343	16.4265			13.7837																																												17.5382	15.2977	17.9027	17.7446	16.8424	18.6166	18.2607	15.5864	15.539	18.0789	15.6298	16.9151	20.0462	17.8369	19.5618																																							25	0	0	0	0	0	0	2	8	9	7	6	8	4	1	9	3	3	4	1	1	1	0	0	1	0	0	0	0	0	0	0	0	0	0	0	0	0	0	0	0	0	0	0	0	0	0	0	0	0	0	0	0	0	0	0	0	0	0	0	0	0	0	0	0	0	0	0	6	4	7	6	7	8	5	7	2	4	4	2	1	1	1	0	0	0	0	0	0	0	0	0	0	0	0	0	0	0	0	0	0	0	0	0	0	0	0	0	0	0	0	0	0	0	0	0	0	0	0	0	0
958	2-oxo acid dehydrogenase subunit E2	SGL_RS12465		sll1841	lcl|NC_000911.1_prot_WP_010873236.1_2115	lcl|NC_000911.1_prot_WP_010873236.1_2115		2-oxo acid dehydrogenase subunit E2	WP_010873235.1		complement(2251657..2252958)	CDS		x			16.2399	18.0295	18.4854	20.6901	21.4858	21.6327	21.0222	20.414	18.8899	18.3022	16.0969	17.3505	17.1185	16.7604	16.4293	16.5775	16.0703	23.9388			15.6088	17.2468	19.8179	21.9336	20.8959	21.7719	20.254	20.107	18.9566	18.6559	17.4974	18.0381	17.812	17.4787	17.5275	17.5843	16.9321	23.4317								16.87	15.6097	19.1439	18.4448	16.4998	20.2748	17.7414	17.4401	21.2286	22.1536	18.6881	22.6095	22.7926	19.0554	21.6806	22.0443	21.1733	21.0647	22.1507	19.8512	20.5753	20.2766	20.3899	19.3569	18.7674	18.5456	18.9231	17.6271	18.3563	16.239	17.3228	14.7288	18.1314	16.8178	17.1022	18.191	16.7884	16.3763	18.0982	15.869	16.3138	17.5973	15.5114	16.179	16.7052		16.4497	17.2791	15.5536	15.3782	24.0924	24.7932	22.9309								17.1277	14.0899	19.1163	16.1889	16.4352	20.6462	20.1992	18.6082	22.3125	21.8416	21.6467	20.1831	20.5299	21.9746	22.0773	22.2253	21.013	21.6321	18.309	20.821	20.9449	19.6254	19.7508	20.0308	19.2374	17.6015	19.1723	19.4311	17.3642	18.8863	17.2537	16.3523	18.6808	18.8392	16.5942	18.8671	18.2882	16.2808	18.6315	18.141	15.6636	18.7505	18.053	15.7789	18.6472	18.1019	16.0037	17.4933	18.1599	15.1431	23.6192	23.7218	22.9542	18	0	0	0	0	0	0	0	2	2	7	5	4	7	4	3	6	5	5	6	7	4	4	6	3	3	8	4	5	6	4	4	3	3	2	3	3	1	4	1	5	4	3	5	4	6	5	3	3	6	4	4	5	0	3	4	4	3	8	9	9	0	0	0	0	0	0	0	2	2	5	6	3	9	8	7	6	9	6	4	5	3	5	5	4	4	3	6	5	1	6	4	4	4	4	4	1	4	3	2	5	5	3	4	6	4	5	5	3	5	8	4	5	7	5	4	8	5	9	11	6
959	thylakoid membrane protein	SGL_RS12470		slr1949	lcl|NC_000911.1_prot_WP_010873237.1_2116	lcl|NC_000911.1_prot_WP_010873237.1_2116		DUF3318 domain-containing protein	WP_010873236.1		2253169..2253807	CDS		x			15.8577	17.6004	17.6706	18.1717		18.4466		16.7435	16.2792		12.7379	13.4339	10.9161	12.355	11.8012			19.0967			16.2967	17.5992	19.1339	19.9633	19.5839	18.066	16.6011	13.1084		13.5536	14.603	14.521	13.1069		14.3045			17.9238								16.7667	14.9487	18.2479	17.0734	17.48	19.3599	16.1792	17.4727	19.6755	17.1936	17.6461	18.575			18.999	17.5084	18.8323			18.2461	17.112		16.375	16.4939	16.0646					16.0474	11.7899	10.3763	15.224	14.3117	10.7659	10.8711	11.0572	10.8199	10.5427	14.1673			12.9436	10.6588							20.365	18.3103	18.6149								17.1567	15.4367	17.8699	17.9627	16.9651	18.8642	19.677	18.8606	20.1459	20.1432	19.6008	18.8319	20.2691	19.6506	18.2087	17.6506	18.3387	16.4347	16.7675			11.9412	14.2755			15.5916	13.8713	14.8098	11.9797	16.453		12.7529	16.5039		12.5381	16.9916	10.923	11.4062	15.8882			15.6844	12.9246								19.3349	16.8264	17.6101	12	0	0	0	0	0	0	0	2	2	4	4	5	3	2	6	4	1	2	1	0	0	2	1	2	0	0	3	1	0	1	1	2	0	0	0	0	2	1	1	1	1	1	1	2	1	1	3	0	0	1	1	0	0	0	0	0	0	4	2	3	0	0	0	0	0	0	0	2	1	3	2	2	5	6	6	5	4	4	2	3	3	1	1	2	1	2	0	1	1	1	0	0	2	2	2	1	3	0	1	2	0	1	2	1	1	1	0	0	3	2	0	0	0	0	0	0	0	2	1	1
960	FHA domain-containing protein	SGL_RS12480		slr1951	lcl|NC_000911.1_prot_WP_010873239.1_2118	lcl|NC_000911.1_prot_WP_010873239.1_2118		FHA domain-containing protein	WP_010873238.1		2256697..2257170	CDS		x	17.5247	17.7064	15.934																			17.7685																			17.2628	17.7866		19.5467	19.0124	14.56	14.2672	17.6008																																																					17.6065			18.574	16.9631			17.4735																																																					7	2	2	0	3	3	2	2	2	0	0	0	0	0	0	0	0	0	0	0	0	0	0	0	0	0	0	0	0	0	0	0	0	0	0	0	0	0	0	0	0	0	0	0	0	0	0	0	0	0	0	0	0	0	0	0	0	0	0	0	0	2	0	0	2	1	0	0	1	0	0	0	0	0	0	0	0	0	0	0	0	0	0	0	0	0	0	0	0	0	0	0	0	0	0	0	0	0	0	0	0	0	0	0	0	0	0	0	0	0	0	0	0	0	0	0	0	0	0	0	0
964	ribosome-associated translation inhibitor RaiA	SGL_RS12505	raiA	sll0947	lcl|NC_000911.1_prot_WP_010873244.1_2124	lcl|NC_000911.1_prot_WP_010873244.1_2124	raiA	ribosome-associated translation inhibitor RaiA]	WP_010873242.1		complement(2262805..2263380)	CDS		x	18.6913	20.1336	19.4631	18.2916	18.3914	19.1985	18.9964	19.1398	15.9203	17.8366	16.3687	17.0459	16.2001	15.8319	15.8078	15.1613	15.5685			24.6951	19.5715	20.3332	19.5146	19.8458	20.5513	21.3054	20.7549	18.8714		17.0432	16.2562	16.224	15.8659	15.7467	16.236	16.1755		16.36	15.9305	23.1707		18.3607	19.0219	21.2115	21.2223	17.9671	18.8188	20.0389	19.5318	19.3951	16.6455	18.8341	20.2747	16.5441	18.3553	21.0924	18.022	18.4809	18.8235	19.0784	19.0873	18.2802	19.3892	19.75	15.6562		16.1845	16.5227	17.4856	19.5015	16.2782	16.4053	16.4227	17.692	17.0139	16.4317	17.6075	16.2055	14.7873	16.7931	14.8707		16.1875	15.428		16.3301	15.3681	13.7858	16.3874	14.7495		15.3477			16.6998			24.7715	25.7467	23.5671	20.2813	18.8617		21.2012	20.6276	19.1707	19.9162	21.4737	17.1539	20.6518	20.2593	18.6262	20.6731	21.4101	19.5707	21.5947	22.1702	20.1514	20.9552	21.436	19.8733	18.4944	19.0595	19.0603	19.5684			18.1846		15.9019	16.2511	16.2613		16.2825	16.1656		16.1173	15.6145		16.2207	17.3718	13.6476	16.157	16.3151		15.9541	16.397		16.2092			16.6995	16.0205		15.7019	16.1592		23.2831	23.8403	22.3888	11	0	2	1	4	5	2	4	11	7	10	4	9	6	3	10	5	5	7	5	4	4	4	3	3	2	0	4	3	2	3	3	1	1	3	1	3	3	4	1	2	1	0	2	1	0	3	1	1	4	1	0	2	0	0	3	0	0	11	10	9	2	2	0	3	3	3	4	15	10	12	12	8	12	11	11	5	7	8	7	6	4	4	3	1	2	0	0	2	0	2	1	1	0	3	2	0	2	4	0	3	2	1	2	1	0	2	2	0	3	0	0	2	1	0	1	3	0	11	11	7
965	glycogen synthase GlgA	SGL_RS12525	glgA	sll0945	lcl|NC_000911.1_prot_WP_010873247.1_2127	lcl|NC_000911.1_prot_WP_010873247.1_2127	glgA	glycogen synthase GlgA]	WP_010873246.1		complement(2265213..2266646)	CDS		x					14.6499	19.0806	18.5651	17.9166	16.113		13.8545					14.2861			13.023	20.3996					16.0658	18.1139	19.8659	16.7016	15.4443						14.2625		13.7893			20.7336													15.3879	13.912		18.4448	19.7164		20.6761	19.5181	15.5012	19.2328	17.6957	16.8212	15.8689	16.357					14.8935	13.7508	12.9193				13.4404			13.3218				15.3058		14.6059	13.9663								14.5646	11.4814		21.4014	22.6632	17.1341													15.1607	16.971		18.6939	18.6014	17.0463	20.7033	20.6731	18.2214	18.5823	17.7351	13.7874	16.7183	14.1702											16.7259			15.0215			15.9238		12.6011	22.2994			14.3362	13.2424			14.3131		13.3985			21.1553	21.0484	19.997	27	0	0	0	0	0	0	0	0	0	0	0	0	1	1	0	4	5	0	6	5	3	4	2	2	2	1	0	0	0	0	1	1	1	0	0	1	1	0	0	1	0	0	0	2	0	2	2	0	0	1	0	0	0	0	1	1	0	10	12	2	0	0	0	0	0	0	0	0	0	0	0	0	1	4	0	3	3	2	6	7	3	4	2	2	1	1	0	0	0	0	0	0	0	0	0	0	1	0	0	3	0	0	2	1	1	2	0	0	1	2	0	0	2	0	1	0	0	9	8	4
968	hybrid sensor histidine kinase/response	SGL_RS12550		slr0322	lcl|NC_000911.1_prot_WP_010873252.1_2132	lcl|NC_000911.1_prot_WP_010873252.1_2132		hybrid sensor histidine kinase/response regulator	WP_010873251.1		2271581..2274868	CDS		x				11.5495		15.3706	17.0547	17.2927	14.758	12.1338	15.4671	13.9023	13.7535	13.315	13.1543	12.9121	13.2164	11.5204	11.56	19.1545					14.7161	16.3416	17.644	17.6798	15.339	14.0972	13.3878	15.3437	14.0994	13.264	13.9545	13.8705	13.0511	13.133	11.4951	19.1119										10.4176	12.6813		14.7435			16.2321	17.9305	11.9492	18.3771	17.5509	15.2361	17.153	18.611	16.1139	16.187	15.8596	12.2273	12.7606	14.7834	8.85751	16.885	15.5376	13.9788	12.7762	15.2888	13.6419	14.081	14.0904	13.0891	13.5934	14.0241	12.3276	13.4746	13.2999	12.6883	12.8748	14.5495	11.3119	13.1469	14.8812	11.621	12.0191		11.0217	12.9835	11.5491	10.1475	19.7461	20.555	17.1625									14.0572				15.8952	15.5141	12.739	16.0264	16.8781	16.1204	17.3459	17.8639	17.7222	18.1049	17.9038	17.0306	16.0254	13.6159	16.3756	15.1318		13.0626	12.7767	12.9036	14.4829	16.2789	16.5841	13.1682	15.6388	14.4398	12.2196	11.8102	14.7612	13.2205	14.4692	14.1651	13.2293	14.2718	13.4691		13.4263	14.4021	11.3248	14.1437	14.0182	11.237	10.9318	13.8477	9.70562	18.7894	19.9806	18.5657	59	0	0	0	0	0	0	0	0	0	2	2	0	3	0	0	4	7	2	11	6	2	7	7	5	4	3	2	2	3	2	3	2	2	2	2	2	3	2	2	2	3	2	2	2	2	3	5	1	2	6	1	2	1	2	2	1	1	15	12	9	0	0	0	0	0	0	0	0	1	0	0	0	7	5	1	4	5	5	8	7	7	8	7	8	4	2	3	3	0	2	2	2	1	4	5	3	4	4	2	2	2	2	3	3	3	4	1	1	3	4	1	3	2	2	1	2	2	14	17	6
971	pentapeptide repeat-containing protein	SGL_RS12570		sll0301	lcl|NC_000911.1_prot_WP_010873256.1_2136	lcl|NC_000911.1_prot_WP_010873256.1_2136		pentapeptide repeat-containing protein	WP_010873255.1		complement(2279497..2280006)	CDS		x	16.7861	18.9144	17.9316	16.4488																		19.1242	18.0311	17.0751	16.1287	17.0616															15.4461	18.1261		21.3543	20.7361	14.6527	18.0538	18.6794	17.0616	17.711	15.1251	16.5102			14.9439																																																16.1442		20.8982	17.3501	18.6449	18.9018	16.5466	17.6005	17.4214	16.2035	16.4056		15.8519	16.8468	17.1575	17.1804																																											9	1	2	1	3	3	1	2	5	4	2	2	1	0	0	2	0	0	0	0	0	0	0	0	0	0	0	0	0	0	0	0	0	0	0	0	0	0	0	0	0	0	0	0	0	0	0	0	0	0	0	0	0	0	0	0	0	0	0	0	0	0	0	2	0	2	1	2	6	4	4	3	1	3	2	1	1	1	1	0	0	0	0	0	0	0	0	0	0	0	0	0	0	0	0	0	0	0	0	0	0	0	0	0	0	0	0	0	0	0	0	0	0	0	0	0	0	0	0	0	0
972	low molecular weight phosphotyrosine protein	SGL_RS12590		slr0328	lcl|NC_000911.1_prot_WP_010873260.1_2140	lcl|NC_000911.1_prot_WP_010873260.1_2140		low molecular weight phosphotyrosine protein phosphatase	WP_010873259.1		2283232..2283705	CDS		x		18.0027	16.9184																																							17.1168		18.1563	19.0048	16.8471	16.2691	17.5676																																																					17.7378			19.1017																																																									6	0	1	0	2	3	1	1	2	0	0	0	0	0	0	0	0	0	0	0	0	0	0	0	0	0	0	0	0	0	0	0	0	0	0	0	0	0	0	0	0	0	0	0	0	0	0	0	0	0	0	0	0	0	0	0	0	0	0	0	0	1	0	0	1	0	0	0	0	0	0	0	0	0	0	0	0	0	0	0	0	0	0	0	0	0	0	0	0	0	0	0	0	0	0	0	0	0	0	0	0	0	0	0	0	0	0	0	0	0	0	0	0	0	0	0	0	0	0	0	0
975	hypothetical protein	SGL_RS12635		slr0334	lcl|NC_000911.1_prot_WP_010873268.1_2149	lcl|NC_000911.1_prot_WP_010873268.1_2149		hypothetical protein	WP_010873267.1		2290089..2290421	CDS		x	21.6932	22.508	18.5085																		23.202	22.3597	17.2814	15.5685																	23.1563	23.7687	18.1547	23.5041	23.0053	21.0145	18.6687	19.2801	17.5767	16.6423					15.0329																																														24.5492	22.332	22.725	22.6339	22.453	21.9921	18.6151	18.797	14.432		15.9182	15.2189																																																	3	4	2	2	4	3	4	3	5	6	3	1	0	1	0	1	0	0	0	0	0	0	0	0	0	0	0	0	0	0	0	0	0	0	0	0	0	0	0	0	0	0	0	0	0	0	0	0	0	0	0	0	0	0	0	0	0	0	0	0	0	4	3	2	5	5	4	1	4	3	0	2	1	0	0	0	0	0	0	0	0	0	0	0	0	0	0	0	0	0	0	0	0	0	0	0	0	0	0	0	0	0	0	0	0	0	0	0	0	0	0	0	0	0	0	0	0	0	0	0	0
976	phycobiliprotein ApcE	SGL_RS12650		slr0335	lcl|NC_000911.1_prot_WP_010873271.1_2152	lcl|NC_000911.1_prot_WP_010873271.1_2152		phycobilisome rod-core linker polypeptide	WP_010873269.1		2292188..2294878	CDS		x	14.6697	15.8633	15.7685	18.1099	19.349	22.6956	24.311	23.9365	21.9071	20.2824	19.1303	19.2974	18.645	18.3547	18.236	18.5428	18.3115	16.6569	17.6746	25.5134		18.2795	16.6516	18.7935	21.5151	23.73	24.7731	24.3688	20.7825	20.1082	19.4967	19.4907	19.0305	19.2383	19.1539	19.3171	19.1001	18.7221	18.1148	24.9425	13.3904	15.949		14.8592	16.8675		14.8805	18.6078	13.8172	19.6541	18.2127	16.4629	21.7458	19.9015	16.3997	24.0219	25.3695	18.6954	26.3413	25.9829	20.609	24.9448	24.1297	22.735	22.6713	21.7598	21.2901	20.6162	20.096	20.135	20.1338	19.0941	18.1631	20.3156	19.0735	18.5031	19.2664	18.948	17.7207	18.9028	18.5128	17.6486	19.007	18.8669	16.8341	19.5961	19.1938	16.8385	19.3518	18.467	17.1158	18.162	15.0668	16.7419	19.6768	17.6234	15.7237	25.8237	26.6461	24.0705				16.4465	20.1125		16.0997	18.7946	15.0607	20.1001	19.8896	16.3909	22.2094	22.8665	19.4696	23.6871	24.7685	22.7344	25.1773	25.1012	24.0408	25.4594	24.9087	22.7383	22.751	19.913	19.6834	21.4134	20.3443	18.567	20.7051	19.7649	18.0201	20.3915	20.1811	17.8994	19.9441	19.388	17.7594	20.0691	20.2188	17.4269	20.2763	19.7086	17.477	20.5381	19.8495	17.5638	20.303	19.5193	17.4781	19.8594	19.3426	16.9643	19.08	19.651	15.6135	25.3187	25.3622	24.1465	50	1	3	0	2	6	0	5	29	7	26	23	14	36	28	13	48	53	19	73	69	29	58	53	38	40	32	28	29	29	25	26	13	16	25	21	18	28	19	17	24	21	15	25	27	11	26	23	11	27	28	13	22	5	13	27	20	8	68	54	54	0	0	0	3	1	0	4	22	6	36	27	14	46	59	23	30	52	38	41	34	39	59	55	49	32	9	19	28	6	17	28	15	15	28	29	15	26	27	12	30	27	16	32	30	25	33	26	20	33	32	21	35	25	13	26	29	13	58	62	41
978	hypothetical protein	SGL_RS12690		slr0169	lcl|NC_000911.1_prot_WP_010873277.1_2159	lcl|NC_000911.1_prot_WP_010873277.1_2159		hypothetical protein	WP_010873276.1		2302638..2303279	CDS		x																				18.2794																																																																														17.2309	19.3279																																																														11	0	0	0	0	0	0	0	0	0	0	0	0	0	0	0	0	0	0	0	0	0	0	0	0	0	0	0	0	0	0	0	0	0	0	0	0	0	0	0	0	0	0	0	0	0	0	0	0	0	0	0	0	0	0	0	0	0	2	2	0	0	0	0	0	0	0	0	0	0	0	0	0	0	0	0	0	0	0	0	0	0	0	0	0	0	0	0	0	0	0	0	0	0	0	0	0	0	0	0	0	0	0	0	0	0	0	0	0	0	0	0	0	0	0	0	0	0	0	1	0
979	tetratricopeptide repeat protein	SGL_RS12695		slr0171	lcl|NC_000911.1_prot_WP_010873278.1_2160	lcl|NC_000911.1_prot_WP_010873278.1_2160		tetratricopeptide repeat protein	WP_010873277.1		2303507..2304034	CDS		x			17.066	17.9856	18.2065																			18.5895	19.0587	18.1383																					16.6684	18.6071	15.9224	19.0383		16.9328	19.7914		16.6217	19.6264																																																				18.0266		19.5134	18.8058	17.4492	19.0715	19.7703	18.3342		20.4025	15.874																																											6	0	0	0	0	0	0	1	3	1	2	0	1	3	0	2	2	0	0	0	0	0	0	0	0	0	0	0	0	0	0	0	0	0	0	0	0	0	0	0	0	0	0	0	0	0	0	0	0	0	0	0	0	0	0	0	0	0	0	0	0	0	0	0	0	0	0	0	1	0	2	1	1	2	2	1	0	2	1	0	0	0	0	0	0	0	0	0	0	0	0	0	0	0	0	0	0	0	0	0	0	0	0	0	0	0	0	0	0	0	0	0	0	0	0	0	0	0	0	0	0
980	CBS domain-containing protein	SGL_RS12700		slr0172	lcl|NC_000911.1_prot_WP_010873279.1_2161	lcl|NC_000911.1_prot_WP_010873279.1_2161		CBS domain-containing protein	WP_010873278.1		2304094..2304561	CDS		x		19.1817	20.6339	20.648	18.3166	18.667	17.4397															17.8486	21.5108	20.464	19.9726	18.9051																		18.7867	19.5768		19.9777	20.9262	20.9978	20.8956	19.6362	21.4122	20.8849	13.9163	20.1484	19.6472	18.7455	17.6082	19.0173		15.862																																											18.0717	17.6255		20.9335	22.4004	21.1984	22.1075	20.4101	18.8744	21.6413	21.2066	17.0697	18.0407	18.9707	19.7038																																											7	0	0	0	2	3	0	2	7	8	4	5	5	4	2	6	2	1	2	1	0	1	0	0	0	0	0	0	0	0	0	0	0	0	0	0	0	0	0	0	0	0	0	0	0	0	0	0	0	0	0	0	0	0	0	0	0	0	0	0	0	0	0	0	1	1	0	2	6	7	5	5	4	4	3	1	1	1	3	0	0	0	0	0	0	0	0	0	0	0	0	0	0	0	0	0	0	0	0	0	0	0	0	0	0	0	0	0	0	0	0	0	0	0	0	0	0	0	0	0	0
982	virginiamycin B hydrolase Vgb	SGL_RS12735		sll0173	lcl|NC_000911.1_prot_WP_010873285.1_2167	lcl|NC_000911.1_prot_WP_010873285.1_2167		virginiamycin B hydrolase Vgb	WP_010873284.1		complement(2309413..2310471)	CDS		x				15.8109	18.4625	21.1831	21.7068	21.3154	18.9619															15.6586	19.7598	21.346	22.2293	21.0668	18.1377																					16.8074	14.2308	16.3945	20.0312	17.5946	17.7616	21.5343	22.3654	19.6497	23.5476	22.1688	19.4041	22.1186	21.2139	20.6138	19.1488		18.775	17.0885																																										16.7389	15.7614	14.4756	19.9767	20.429	18.8736	20.4355	21.9278	21.6746	23.4415	21.3327	21.9137	22.7965	21.6262	18.7776	19.487	16.7884				16.1787																															15	0	0	0	0	0	0	0	0	0	2	1	2	8	4	5	9	11	7	10	9	4	10	8	4	2	0	1	1	0	0	0	0	0	0	0	0	0	0	0	0	0	0	0	0	0	0	0	0	0	0	0	0	0	0	0	0	0	0	0	0	0	0	0	0	0	0	0	0	0	2	2	2	8	10	9	5	8	8	9	4	4	9	8	4	4	2	0	0	0	2	0	0	0	0	0	0	0	0	0	0	0	0	0	0	0	0	0	0	0	0	0	0	0	0	0	0	0	0	0	0
983	hypothetical protein	SGL_RS12740		sll0172	lcl|NC_000911.1_prot_WP_010873286.1_2168	lcl|NC_000911.1_prot_WP_010873286.1_2168		hypothetical protein	WP_010873285.1		complement(2310533..2310991)	CDS		x				17.1798	20.0006	22.7255	23.5157	22.9592	20.4239	18.8232														18.6942	21.2484	23.929	22.9675	23.2987	19.7405																				16.2432	15.5636	16.7389	19.2369	21.9229	18.1511	19.9279	21.7587	24.1544	22.2634	24.7055	24.1865	21.6551	23.9679	22.9031	22.0066	20.8444	20.0567	20.3706	19.6773	17.9165	18.8758	18.2378																																							19.6326	17.8956	18.5542	21.7967	20.5513	21.3973		23.5258	24.3323	21.4255		24.5095	24.236	23.1762	22.484	21.8912	18.0991	19.2312																																		5	0	0	0	0	0	0	0	0	1	1	1	2	2	1	2	1	3	4	3	2	2	2	2	1	1	1	1	1	1	1	1	0	0	0	0	0	0	0	0	0	0	0	0	0	0	0	0	0	0	0	0	0	0	0	0	0	0	0	0	0	0	0	0	0	0	0	0	0	0	2	1	2	3	2	2	0	2	2	1	0	2	1	2	3	1	1	1	0	0	0	0	0	0	0	0	0	0	0	0	0	0	0	0	0	0	0	0	0	0	0	0	0	0	0	0	0	0	0	0	0
984	glycine cleavage system aminomethyltransferase	SGL_RS12745	gcvT	sll0171	lcl|NC_000911.1_prot_WP_010873287.1_2169	lcl|NC_000911.1_prot_WP_010873287.1_2169	gcvT	glycine cleavage system aminomethyltransferase GcvT]	WP_010873286.1		complement(2311377..2312495)	CDS		x				18.057	15.1528	18.6137																		17.0325	17.3432	16.2285																						14.5495		17.4864	18.6276		17.3059		12.9996	18.5732	21.6835	15.5843																																																				17.0542	17.0108		18.8545	17.6779	15.4971		16.1932	16.2639	17.7972																																										19	0	0	0	0	0	0	0	1	0	5	1	1	2	0	2	2	1	2	0	0	0	0	0	0	0	0	0	0	0	0	0	0	0	0	0	0	0	0	0	0	0	0	0	0	0	0	0	0	0	0	0	0	0	0	0	0	0	0	0	0	0	0	0	0	0	0	0	0	0	3	3	0	7	4	1	0	1	1	1	0	0	0	0	0	0	0	0	0	0	0	0	0	0	0	0	0	0	0	0	0	0	0	0	0	0	0	0	0	0	0	0	0	0	0	0	0	0	0	0	0
985	molecular chaperone DnaK	SGL_RS12750	dnaK	sll0170	lcl|NC_000911.1_prot_WP_010873288.1_2170	lcl|NC_000911.1_prot_WP_010873288.1_2170	dnaK	molecular chaperone DnaK]	WP_010873287.1		complement(2312664..2314574)	CDS		x		15.8012	18.6904	20.5962	21.4242	22.9684	23.5107	22.7532	19.9886	17.7882	15.3329	14.9585	13.9785		11.9953	12.5945			11.9791	19.8359		14.2651	18.1181	21.0523	22.965	23.8132	23.7274	23.0869	18.5482	16.994	16.081	14.7417	14.6041	13.9011	14.9588	13.7923	12.8978	12.7476	12.1326	18.9633				15.3317	16.2708		18.3768	19.8067	17.8879	21.7501	20.1139	19.9246	23.2072	20.4477	20.6177	23.5515	24.3562	20.9975	24.9413	24.1249	21.4658	23.5114	22.4546	22.2937	21.2897	19.5198	19.1562	18.1724	17.1952	17.9969	17.0396	14.4711	14.488	15.9967	13.9203		14.1716	13.7855		13.3525			12.7793		11.2113	13.9862	12.8362	10.9612	13.0289							13.2142	10.744	20.4538	20.8269	18.2268					15.4368	13.0934	18.0504	19.7285	16.5755	22.0435	21.5994	19.5141	23.3316	23.4255	22.138	23.0423	24.2093	24.1878	23.6871	23.5666	23.9284	24.0425	23.039	22.1792	21.888	15.9677	17.7888	18.9641	15.3379	16.68	17.2936	16.3394	14.6099	16.5791	12.9042		16.305	14.7343	12.7731	14.2418	13.5605		15.4874	14.4303		15.3749	13.7191	12.2828	13.5241	13.5016	11.6678	14.3131		11.182	12.4497	11.504	12.4441	19.9282	20.0303	16.9313	34	0	0	0	1	1	0	8	28	22	37	24	38	41	24	45	34	37	43	38	32	33	30	24	24	18	16	13	9	7	10	6	3	2	3	1	0	2	2	0	1	0	0	2	0	1	2	1	1	1	0	0	0	0	0	0	1	1	10	9	3	0	0	0	0	1	1	5	31	13	36	28	34	45	40	49	24	33	42	28	21	30	24	22	28	21	7	8	11	1	7	8	3	1	2	3	0	3	2	1	2	1	0	5	3	0	3	2	1	1	2	2	2	0	2	1	2	2	11	8	3
986	DUF4101 domain-containing protein	SGL_RS12755		sll0169	lcl|NC_000911.1_prot_WP_010873289.1_2171	lcl|NC_000911.1_prot_WP_010873289.1_2171		IMS domain-containing protein	WP_010873288.1		complement(2314780..2316924)	CDS		x						17.2882	17.7139	17.0923	15.8608											18.2949					15.9038	19.687	18.5452	17.1799								13.022				18.985													15.4969			17.7031	19.1658	14.9958	19.4136	18.7276	15.0004	17.3183	17.0405	16.918		15.9897	15.7318	16.108																														17.9772	19.5585	17.3488													15.9595	15.8481		17.5053	20.3201	21.2356	19.3971	17.3315	18.9071	17.9536		16.4063				15.9085																		14.0152		12.0287								10.9313		20.5391	20.2351	16.1806	26	0	0	0	0	0	0	0	0	0	0	0	0	1	0	0	4	5	1	3	3	3	1	2	1	0	1	1	1	0	0	0	0	0	0	0	0	0	0	0	0	0	0	0	0	0	0	0	0	0	0	0	0	0	0	0	0	0	5	6	1	0	0	0	0	0	0	0	0	0	0	0	0	2	2	0	3	6	4	2	1	3	1	0	1	0	0	0	1	0	0	0	0	0	0	0	0	0	0	0	0	0	0	0	0	0	1	0	1	0	0	0	0	0	0	0	1	0	3	2	1
989	hypothetical protein	SGL_RS12775		sll0163	lcl|NC_000911.1_prot_WP_010873293.1_2175	lcl|NC_000911.1_prot_WP_010873293.1_2175		hypothetical protein	WP_010873292.1		complement(2319555..2324636)	CDS		x											11.2568					12.4632				16.9477															11.952					16.4111																															10.9149	11.5986									9.62339						11.917	13.0093										15.8683	19.8596	15.1152																																											12.299	11.6051														16.7233	18.3348	14.1752	82	0	0	0	0	0	0	0	0	0	0	0	0	0	0	0	0	0	0	0	0	0	0	0	0	0	0	0	0	0	0	1	1	0	0	0	0	0	0	0	0	1	0	0	0	0	0	1	1	0	0	0	0	0	0	0	0	0	3	10	2	0	0	0	0	0	0	0	0	0	0	0	0	0	0	0	0	0	0	0	0	0	0	0	0	0	0	0	0	0	0	0	0	0	0	0	0	0	0	0	1	0	0	1	1	0	0	0	0	0	0	0	0	0	0	0	0	0	5	6	2
990	TIGR04376 family protein	SGL_RS12785		sll0162	lcl|NC_000911.1_prot_WP_010873294.1_2176	lcl|NC_000911.1_prot_WP_010873294.1_2176		TIGR04376 family protein	WP_010873293.1		complement(2325045..2325629)	CDS		x			15.5985																				13.8502	16.8913	17.6673	18.1413																						16.0419	15.155			17.3773			16.7403	13.8057																								19.0179																		21.9589										14.7898	12.9107	16.9671		16.8155	18.3367	18.0001	16.6651	18.179	18.1036		18.9938																																										10	0	0	0	0	0	0	0	2	1	0	1	1	0	0	1	1	0	0	0	0	0	0	0	0	0	0	0	1	0	0	0	0	0	0	0	0	0	0	0	1	0	0	0	0	0	0	0	0	0	0	0	0	0	0	0	0	0	1	0	0	0	0	0	0	0	0	0	2	2	1	0	3	2	1	2	1	1	1	1	0	0	0	0	0	0	0	0	0	0	0	0	0	0	0	0	0	0	0	0	0	0	0	0	0	0	0	0	0	0	0	0	0	0	0	0	0	0	0	0	0
991	hypothetical protein	SGL_RS12810		ssl0294	lcl|NC_000911.1_prot_WP_010873299.1_2181	lcl|NC_000911.1_prot_WP_010873299.1_2181		hypothetical protein	WP_010873298.1		complement(2330147..2330359)	CDS		x			18.4862	18.9784	18.8879																		20.4802	18.842	19.2786																						14.4717	20.8713	20.1157	20.2519	17.1724	19.511	19.6916	17.4592	19.5128			17.5178																																																		20.5552	20.4052	21.3876	17.994	17.1443	19.913	19.4836	18.4392		19.4067																																												5	0	0	0	0	0	0	2	4	5	4	2	2	2	2	2	0	0	1	0	0	0	0	0	0	0	0	0	0	0	0	0	0	0	0	0	0	0	0	0	0	0	0	0	0	0	0	0	0	0	0	0	0	0	0	0	0	0	0	0	0	0	0	0	0	0	0	1	3	3	4	2	3	3	1	3	0	2	0	0	0	0	0	0	0	0	0	0	0	0	0	0	0	0	0	0	0	0	0	0	0	0	0	0	0	0	0	0	0	0	0	0	0	0	0	0	0	0	0	0	0
992	1,4-alpha-glucan branching protein GlgB	SGL_RS12820		sll0158	lcl|NC_000911.1_prot_WP_010873301.1_2184	lcl|NC_000911.1_prot_WP_010873301.1_2184	glgB	1,4-alpha-glucan branching enzyme]	WP_010873300.1		complement(2331505..2333817)	CDS		x				15.44	17.787	20.0238	21.7694	20.693	18.0687	15.2519	14.5152		13.4337							16.0182				15.3266	18.8416	20.5194	21.6079	21.0641	17.8831	15.5624	14.6298			13.6691	11.3724	13.3856				16.3877										16.4872	14.0075	15.8254	19.5886	17.055	16.7175	20.9241	21.5426	17.6047	22.7174	22.8617	19.7292	21.4215	21.0378	19.6196	18.7098	17.7291	17.767	15.7161	14.304	15.7356		14.3602	14.6701			13.3555	13.7861		13.0813																			16.7229		15.3134										16.883	14.5688	14.5279	19.3223	19.6515	17.5509	20.1822	20.8418	20.5344	22.4341	21.8755	20.5142	22.0472	21.3378	19.8073	19.9955	15.7707		16.548	15.2877	14.8513	15.0341	14.9713	13.8842			13.9472		14.0132		14.3987	13.7906	12.818	10.0157		12.7292	13.6108	13.1604												16.8093	15.9661	35	0	0	0	0	0	0	0	0	0	2	1	3	8	7	2	14	10	5	18	20	11	12	11	4	8	4	4	2	1	3	0	2	1	0	0	1	1	0	1	0	0	0	0	0	0	0	0	0	0	0	0	0	0	0	0	0	0	1	0	1	0	0	0	0	0	0	0	0	0	3	1	1	10	12	4	8	12	14	10	10	8	13	12	13	5	1	0	2	1	1	1	1	1	0	1	1	0	1	0	2	1	1	1	0	1	1	1	0	0	1	0	0	0	0	0	0	0	0	3	1
995	orotate phosphoribosyltransferase	SGL_RS12840		slr0185	lcl|NC_000911.1_prot_WP_010873305.1_2188	lcl|NC_000911.1_prot_WP_010873305.1_2188	pyrE	orotate phosphoribosyltransferase]	WP_010873304.1		2336427..2337023	CDS		x			17.9333	16.3866																20.2808			19.4408	17.5193	17.1129															18.832					17.7598			18.9458	16.9208	16.677		16.0962	16.7926																																													21.3403	20.2762	19.226								18.9417	19.9399	17.8766	18.5832	16.0979		17.83	16.3959																																											19.2889	19.4463	17.7608	11	0	0	0	0	1	0	0	2	4	1	1	1	1	0	0	0	0	0	0	0	0	0	0	0	0	0	0	0	0	0	0	0	0	0	0	0	0	0	0	0	0	0	0	0	0	0	0	0	0	0	0	0	0	0	0	0	0	2	1	1	0	0	0	0	0	0	0	6	2	2	3	2	0	1	1	0	0	0	0	0	0	0	0	0	0	0	0	0	0	0	0	0	0	0	0	0	0	0	0	0	0	0	0	0	0	0	0	0	0	0	0	0	0	0	0	0	0	1	1	1
996	2-isopropylmalate synthase	SGL_RS12850		slr0186	lcl|NC_000911.1_prot_WP_010873307.1_2190	lcl|NC_000911.1_prot_WP_010873307.1_2190		2-isopropylmalate synthase	WP_010873306.1		2338636..2340237	CDS		x			16.1008	18.3122	18.9836	20.4484	20.334	18.9315	16.4585											19.145			16.4517	18.3738	20.2834	21.1789	21.1524	18.9135												18.9095							14.9718	16.9942	16.3365	18.8398	18.0397	18.0572	20.2545	18.209	18.4871	21.1754	20.8063	19.3634	21.8541	21.1599	17.9882	19.4748	19.0636	18.2561	16.5317		16.3853																															20.1303	20.0934	17.2113						17.2936	16.6267	16.3133	16.415	19.0887	18.4808	17.5517	20.3509	20.7858	19.7136	20.678	21.4607	21.3979	21.5626	21.3303	20.5643	19.4415	19.5604	17.7385	16.5129																	14.4558																19.9673	19.5698	17.1914	27	0	0	0	0	0	0	2	6	5	10	8	9	12	8	12	14	11	12	9	8	7	5	5	3	1	0	1	0	0	0	0	0	0	0	0	0	0	0	0	0	0	0	0	0	0	0	0	0	0	0	0	0	0	0	0	0	0	10	7	5	0	0	0	0	0	1	1	8	2	15	11	9	14	18	16	8	12	15	4	8	5	3	5	2	1	0	0	0	0	0	0	0	0	0	0	0	0	0	0	0	0	1	0	0	0	0	0	0	0	0	0	0	0	0	0	0	0	9	10	4
997	YqeG family HAD IIIA-type phosphatase	SGL_RS12870		slr0362	lcl|NC_000911.1_prot_WP_010873311.1_2194	lcl|NC_000911.1_prot_WP_010873311.1_2194		YqeG family HAD IIIA-type phosphatase	WP_010873310.1		2346573..2347127	CDS		x			15.588	16.1003	15.6806																			17.1922																								16.6257	14.5502	17.0995	15.8193	15.382	16.01		15.3513																																											13.8593										18.0226		17.8413	16.5432			16.3658																																															13	0	0	0	0	0	0	0	2	1	2	2	1	1	0	1	0	0	0	0	0	0	0	0	0	0	0	0	0	0	0	0	0	0	0	0	0	0	0	0	0	0	0	0	0	0	0	0	0	0	0	0	0	0	0	0	0	0	1	0	0	0	0	0	0	0	0	0	3	0	2	1	0	0	1	0	0	0	0	0	0	0	0	0	0	0	0	0	0	0	0	0	0	0	0	0	0	0	0	0	0	0	0	0	0	0	0	0	0	0	0	0	0	0	0	0	0	0	0	0	0
998	efflux RND transporter permease subunit	SGL_RS12895		slr0369	lcl|NC_000911.1_prot_WP_010873317.1_2200	lcl|NC_000911.1_prot_WP_010873317.1_2200		efflux RND transporter permease subunit	WP_010873315.1		2365930..2369181	CDS		x						17.4918	20.1883	20.8589	19.6799	17.8519	16.9812	17.2897	17.1034	16.6806	16.7683	16.9522	16.1864	14.5772	15.3183	19.7764						19.0719	20.671	21.2989	17.5255	16.8534	18.0658	17.9824	17.5276	17.537	17.521	17.7139	17.3026	17.1492	16.3215	19.695															14.8193	16.3203	19.6118	16.5433	21.9436	20.8344	17.7869	21.0524	21.2791	20.2453	19.9198	19.7445	19.3754	18.8437	16.974	17.738	17.7379	15.6629	17.5428	18.7933	17.7871	15.2889	17.0394	17.7496	16.5211	17.2543	16.6091	16.1783	17.6358	17.1711	15.4981	18.067	17.2827	15.507	17.6641	16.681	14.2141	14.9521	14.2949	14.4847	17.1505	14.9604	13.8442	20.8221	19.2935	19.2135																19.2285	18.964	19.0232	21.3237	20.1182	20.571	22.0786	21.3668	20.4512	20.3554	14.0242	18.1968	19.2268	13.9809	17.3526	19.3897	17.6101	17.1975	18.856	17.6945	17.3967	18.4528	17.3344	16.7955	18.7863	18.6285	15.1961	18.9191	17.3508	16.2931	18.4715	17.9886	16.6817	18.0391	17.32	16.5486	18.286	17.1183	16.0433	17.4723	16.7628	14.7294	20.9003	19.8148	18.3698	31	0	0	0	0	0	0	0	0	0	0	0	0	0	0	1	4	6	2	11	10	3	11	12	8	10	9	7	6	3	6	9	3	6	12	5	3	9	7	6	10	5	5	10	8	4	11	7	4	10	10	3	5	2	3	10	4	2	10	4	8	0	0	0	0	0	0	0	0	0	0	0	0	0	0	0	3	5	6	6	5	6	8	7	10	9	2	5	7	1	7	12	2	4	11	9	3	11	6	5	13	7	4	12	9	6	10	9	8	12	9	6	11	8	5	11	8	4	11	8	3
999	succinate-semialdehyde dehydrogenase [NADP+]	SGL_RS12900		slr0370	lcl|NC_000911.1_prot_WP_010873318.1_2201	lcl|NC_000911.1_prot_WP_010873318.1_2201		NAD-dependent succinate-semialdehyde dehydrogenase	WP_010873317.1		2369282..2370646	CDS		x				13.1137	17.1393	19.5988	19.4512	19.6149	15.906															15.1005	19.1746	20.3726	19.835	17.9135																			20.6575			10.019		16.2084	18.3978	16.971	16.0492	20.3391	20.8969	17.5605	22.0558	20.5558	15.7419	19.8077	19.4221		15.3923	16.4197																																												16.888	14.834	13.5794	18.6367	20.4028	18.4844	19.4498	21.3656	20.3025	20.6175	20.2943	18.5932	16.8698	18.6924	18.1783	16.1285																																				16	0	0	0	0	0	0	1	0	0	2	0	2	5	3	4	7	8	8	9	6	5	6	5	0	2	1	0	0	0	0	0	0	0	0	0	0	0	0	0	0	0	0	0	0	0	0	0	0	0	0	0	0	0	0	0	0	0	0	0	0	0	0	0	0	0	0	0	0	0	2	2	1	4	10	9	5	7	9	6	5	4	2	4	4	2	0	0	0	0	0	0	0	0	0	0	0	0	0	0	0	0	0	0	0	0	0	0	0	0	0	0	0	0	0	0	0	0	0	0	0
1000	acetyl-CoA carboxylase, carboxyltransferase	SGL_RS12910	accD	sll0336	lcl|NC_000911.1_prot_WP_010873320.1_2203	lcl|NC_000911.1_prot_WP_010873320.1_2203	accD	acetyl-CoA carboxylase, carboxyltransferase subunit beta]	WP_010873319.1		complement(2372249..2373229)	CDS		x				15.6212		15.2495														18.7713			15.5531	15.3164	16.4012															17.5756									13.8759	15.716		15.5264					16.9023	13.5967																																								18.6782	18.8644									15.9503	15.1559	16.2066		14.4263	17.2043	16.7764	15.2229																																											17.2358	17.5273	17.9638	16	0	0	0	0	0	0	0	0	1	1	0	2	0	0	0	0	1	1	0	0	0	0	0	0	0	0	0	0	0	0	0	0	0	0	0	0	0	0	0	0	0	0	0	0	0	0	0	0	0	0	0	0	0	0	0	0	0	6	4	0	0	0	0	0	0	0	0	1	1	1	0	2	2	3	3	0	0	0	0	0	0	0	0	0	0	0	0	0	0	0	0	0	0	0	0	0	0	0	0	0	0	0	0	0	0	0	0	0	0	0	0	0	0	0	0	0	0	3	2	1
1001	AAA family ATPase	SGL_RS12925		slr0374	lcl|NC_000911.1_prot_WP_010873323.1_2206	lcl|NC_000911.1_prot_WP_010873323.1_2206		AAA family ATPase	WP_010873322.1		2375539..2377044	CDS		x						14.7746	14.7714													18.8609					15.4767	15.426	16.045	13.6972												18.8111															10.963	14.8548	16.6098	12.8592	15.2435	14.9537	14.1171			13.1605													8.71713										10.0707			11.3483						8.5895		19.5203	21.061	16.0015													14.4705	19.3107	12.6489		15.8198	15.0323	15.8893	16.2007		13.8744	14.4833	12.7339								9.78409						9.94578					9.88947				12.6688			11.4974								19.5546	20.278	16.6007	34	0	0	0	0	0	0	0	0	0	0	0	0	1	0	1	2	3	1	1	1	1	0	0	1	0	0	0	0	0	0	0	0	0	0	0	0	1	1	0	0	1	0	0	0	0	0	1	0	0	2	0	0	0	0	0	1	0	11	14	2	0	0	0	0	0	0	0	0	0	0	0	0	1	2	1	0	2	1	3	3	0	1	1	1	0	0	0	0	0	0	0	1	0	0	0	0	0	1	0	0	0	0	1	1	0	0	2	1	0	2	0	0	1	1	0	1	0	13	16	3
1002	DUF1257 domain-containing protein	SGL_RS12930		slr0376	lcl|NC_000911.1_prot_WP_010873324.1_2207	lcl|NC_000911.1_prot_WP_010873324.1_2207		DUF1257 domain-containing protein	WP_010873323.1		2377177..2377527	CDS		x	17.7472	19.1483	19.7848	15.6158	17.0088																19.0066	19.6804	19.4102	16.7125	16.6862																	17.6664	17.8281	20.0465	19.8576	17.5408	18.7945	20.9001	19.6599	16.9194	11.727	18.2009	17.1396		16.8781			16.8969																																											20.8976	17.6684	18.4539	21.0089	18.5258	19.5066	17.6562	21.0108	19.5636	19.1125	17.7492	13.2759	17.4097	17.7422	14.9067																																														7	0	1	2	3	2	4	4	7	7	2	1	3	1	0	2	0	0	1	0	0	0	0	0	0	0	0	0	0	0	0	0	0	0	0	0	0	0	0	0	0	0	0	0	0	0	0	0	0	0	0	0	0	0	0	0	0	0	0	0	0	1	1	1	1	3	3	1	6	5	2	2	1	1	1	1	0	0	0	0	0	0	0	0	0	0	0	0	0	0	0	0	0	0	0	0	0	0	0	0	0	0	0	0	0	0	0	0	0	0	0	0	0	0	0	0	0	0	0	0	0
1005	decarboxylating NADP(+)-dependent	SGL_RS12985	gnd	sll0329	lcl|NC_000911.1_prot_WP_010873333.1_2216	lcl|NC_000911.1_prot_WP_010873333.1_2216	gnd	decarboxylating NADP(+)-dependent phosphogluconate dehydrogenase]	WP_010873332.1		complement(2387424..2388872)	CDS		x			15.901	20.111	21.6031	23.9568	24.6769	23.7853	21.722	19.5059	17.3579												15.6323	20.7244	23.1272	24.2523	24.9054	24.0672	20.3402	18.44	17.0663																	14.1745	17.6275	20.563	18.8927	20.8773	22.9703	20.1438	21.6952	23.9748	25.2786	22.6168	25.5791	25.0866	23.3651	24.5431	23.6483	23.1645	22.3985	21.3428	21.4247	19.913	18.7148	19.8898	17.9245	16.3852	17.764			15.1863																															15.6204	15.0447	16.2319	21.371	20.9029	19.8992	23.6556	23.6329	22.0932	23.6773	24.2731	24.8066	25.2234	24.5897	24.9031	25.0618	24.072	23.0676	22.272	19.339	19.4096	20.5392	17.0198	17.7608	18.1683	17.2788	15.7518																												21	0	0	0	0	0	0	0	2	7	15	9	17	15	10	19	15	21	22	28	25	21	22	19	14	14	11	8	8	5	7	6	1	3	1	0	2	0	0	0	0	0	0	0	0	0	0	0	0	0	0	0	0	0	0	0	0	0	0	0	0	0	0	0	0	0	0	1	4	4	14	10	12	23	21	18	11	14	24	11	10	14	15	13	17	18	6	4	10	2	5	3	2	2	1	0	0	0	0	0	0	0	0	0	0	0	0	0	0	0	0	0	0	0	0	0	0	0	0	0	0
1012	protein translocase subunit SecD	SGL_RS13050	secD	slr0774	lcl|NC_000911.1_prot_WP_010873346.1_2230	lcl|NC_000911.1_prot_WP_010873346.1_2230	secD	protein translocase subunit SecD]	WP_010873345.1		2400914..2402332	CDS		x					16.7869	19.4142	21.6718	21.1819							13.055					16.5809					16.9962	19.8848	23.1245	22.6942	16.3986																								17.7789		15.7949	19.2286	20.1634	18.8507	23.5099	23.1367	18.3687	21.0081	19.3073	23.2304	17.7994					15.1112	15.6045			14.4384									13.7161	12.394														17.4344	16.9634	15.3449										13.8701			18.1269	16.3568	16.505	19.7339	20.3453	19.5753	23.6643	22.9122	22.7971	24.2105	20.8743	22.9977	18.1533	16.6552	14.3873	16.0628																														18.1854			23	0	0	0	0	0	0	0	0	0	0	0	0	2	0	2	5	5	7	9	9	5	6	4	4	2	0	1	0	0	1	1	0	0	1	0	0	0	0	0	0	0	0	1	1	0	0	0	0	0	0	0	0	0	0	0	0	0	3	2	1	0	0	0	0	0	0	0	0	0	1	0	1	3	2	2	3	6	6	6	5	5	8	8	8	2	1	1	1	0	0	0	0	0	0	0	0	0	0	0	0	0	0	0	0	0	0	0	0	0	0	0	0	0	0	0	0	0	2	0	0
1013	protein translocase subunit SecF	SGL_RS13055	secF	slr0775	lcl|NC_000911.1_prot_WP_010873347.1_2231	lcl|NC_000911.1_prot_WP_010873347.1_2231	secF	protein translocase subunit SecF]	WP_010873346.1		2402393..2403340	CDS		x							19.4091	18.7084																			17.8807	17.3675																													17.7647		19.5107	19.3074		19.3279		18.0889			16.2755												12.896							13.79																											11.438						18.9034	15.6036	19.1351	17.8193	16.6538	17.6293	17.3731																																				9	0	0	0	0	0	0	0	0	0	0	0	0	0	0	0	0	2	0	2	2	0	2	1	2	1	0	1	1	0	0	0	0	0	0	0	0	0	0	1	0	0	0	0	0	0	1	0	0	0	0	0	0	0	0	0	0	0	0	0	0	0	0	0	0	0	0	0	0	0	0	0	0	1	0	0	0	1	1	1	2	1	2	2	1	1	0	0	0	0	0	0	0	0	0	0	0	0	0	0	0	0	0	0	0	0	0	0	0	0	0	0	0	0	0	0	0	0	1	0	0
1014	UDP-3-O-(3-hydroxymyristoyl)glucosamine	SGL_RS13060	lpxD	slr0776	lcl|NC_000911.1_prot_WP_010873348.1_2232	lcl|NC_000911.1_prot_WP_010873348.1_2232	lpxD	UDP-3-O-(3-hydroxymyristoyl)glucosamine N-acyltransferase]	WP_010873347.1		2403473..2404507	CDS		x				15.1781	16.8589															16.9767				15.9274	16.7705															18.1195									14.0642	15.4645		14.8918	17.4891		16.2287			15.7533			15.2608																																						18.7709	15.1826										16.3518	15.5029		16.9342	17.4921	15.8853					16.8751				17.6478																																		17.8111	18.4279		15	0	0	0	0	0	0	0	0	1	1	0	2	2	0	1	0	0	1	0	0	1	0	0	0	0	0	0	0	0	0	0	0	0	0	0	0	0	0	0	0	0	0	0	0	0	0	0	0	0	0	0	0	0	0	0	0	0	1	1	1	0	0	0	0	0	0	0	0	0	3	2	0	3	3	1	0	0	0	0	1	0	0	0	1	0	0	0	0	0	0	0	0	0	0	0	0	0	0	0	0	0	0	0	0	0	0	0	0	0	0	0	0	0	0	0	0	0	1	2	0
1015	50S ribosomal protein L20	SGL_RS13065	rplT	sll0767	lcl|NC_000911.1_prot_WP_010873349.1_2233	lcl|NC_000911.1_prot_WP_010873349.1_2233	rplT	50S ribosomal protein L20]	WP_010873348.1		complement(2404615..2404968)	CDS		x													18.2511	17.0054	16.0793	16.4937	16.5256	17.2145	15.7852	24.4192									17.7726			18.3251		18.0355	18.3553	17.415	17.6828	17.4287	17.3319	24.0621																																		18.3078			18.4404	18.0617		18.9267	15.9151	16.1745	18.0677	16.5681	13.6022	18.4731		14.5143	18.8023	15.7309	15.0437	18.6806		15.7484	19.708	14.6079	13.0398	25.0073	24.2274	24.023																									18.8634		16.6818	19.5552			18.5022			17.7961	18.8541		17.7255			17.4975	18.5736		18.8619	17.8488		17.9869	18.2485	16.0097	20.0212	17.888	15.1392	19.1412	17.8395	15.3055	18.9958	18.5004	14.4996	25.1292	24.277	22.78	4	0	0	0	0	0	0	0	0	0	0	0	0	0	0	0	0	0	0	0	0	0	0	0	0	0	0	0	0	0	0	0	0	0	1	0	0	1	1	0	1	1	1	1	1	1	1	0	1	1	1	1	1	0	1	2	1	1	8	7	11	0	0	0	0	0	0	0	0	0	0	0	0	0	0	0	0	0	0	0	0	0	0	0	0	2	0	1	1	0	0	1	0	0	1	1	0	1	1	0	1	1	0	1	1	0	1	1	1	1	1	1	1	2	1	1	3	1	7	8	10
1016	50S ribosomal protein L35	SGL_RS13070	rpmI	ssl1426	lcl|NC_000911.1_prot_WP_010873350.1_2234	lcl|NC_000911.1_prot_WP_010873350.1_2234	rpmI	50S ribosomal protein L35]	WP_010873349.1		complement(2405109..2405312)	CDS		x																				24.621																				24.2937																																																										24.8912	25.2445	23.7273																																																										24.6655	24.4791	23.7366	2	0	0	0	0	0	0	0	0	0	0	0	0	0	0	0	0	0	0	0	0	0	0	0	0	0	0	0	0	0	0	0	0	0	0	0	0	0	0	0	0	0	0	0	0	0	0	0	0	0	0	0	0	0	0	0	0	0	6	7	5	0	0	0	0	0	0	0	0	0	0	0	0	0	0	0	0	0	0	0	0	0	0	0	0	0	0	0	0	0	0	0	0	0	0	0	0	0	0	0	0	0	0	0	0	0	0	0	0	0	0	0	0	0	0	0	0	0	6	6	4
1017	urea ABC transporter ATP-binding protein UrtD	SGL_RS13090	urtD	sll0764	lcl|NC_000911.1_prot_WP_010873354.1_2238	lcl|NC_000911.1_prot_WP_010873354.1_2238	urtD	urea ABC transporter ATP-binding protein UrtD]	WP_010873353.1		complement(2407565..2408686)	CDS		x				15.1708	16.2955	16.7202														15.1332				16.4763	17.4498	17.0665																						14.536		17.0952	13.3312	15.0861	16.9126		15.6784	17.3295	17.691	15.14			14.1438																																					16.2036		14.0629								14.7307		18.1017	16.7173	14.6099	17.3276	18.3081	16.7138	15.9625	17.8275	17.4095																																								16.2491			18	0	0	0	0	0	0	0	1	0	2	1	1	3	0	3	1	2	1	0	0	1	0	0	0	0	0	0	0	0	0	0	0	0	0	0	0	0	0	0	0	0	0	0	0	0	0	0	0	0	0	0	0	0	0	0	0	0	1	0	1	0	0	0	0	0	0	0	1	0	4	2	1	3	5	4	1	2	3	0	0	0	0	0	0	0	0	0	0	0	0	0	0	0	0	0	0	0	0	0	0	0	0	0	0	0	0	0	0	0	0	0	0	0	0	0	0	0	1	0	0
1019	amidophosphoribosyltransferase	SGL_RS13120		sll0757	lcl|NC_000911.1_prot_WP_010873361.1_2245	lcl|NC_000911.1_prot_WP_010873361.1_2245	purF	amidophosphoribosyltransferase]	WP_010873360.1		complement(2412826..2414313)	CDS		x			14.2934	15.9696	14.1646	16.759														18.3595			14.6938	15.053	16.1112	16.9261														17.3752							14.447	16.1805	12.2529	16.4321	15.507		15.1266	14.7974	12.5699	16.0515	17.4665																																				17.7027					18.933	19.6931	16.4525							15.4112	16.1084	12.5617	14.817	16.9904	13.3516	14.93	19.3031	14.1004		17.3239	16.5282																																								17.9472	17.1723	17.0061	22	0	0	0	0	0	0	1	3	1	2	2	0	1	2	1	1	1	0	0	0	0	0	0	0	0	0	0	0	0	0	0	0	0	0	0	0	0	0	0	0	0	0	0	0	0	0	0	0	0	0	0	0	1	0	0	0	0	4	6	2	0	0	0	0	0	0	1	3	1	1	2	2	1	3	2	0	1	1	0	0	0	0	0	0	0	0	0	0	0	0	0	0	0	0	0	0	0	0	0	0	0	0	0	0	0	0	0	0	0	0	0	0	0	0	0	0	0	2	1	1
1021	30S ribosome-binding factor RbfA	SGL_RS13145	rbfA	sll0754	lcl|NC_000911.1_prot_WP_010873366.1_2250	lcl|NC_000911.1_prot_WP_010873366.1_2250	rbfA	30S ribosome-binding factor RbfA]	WP_010873363.1		complement(2416806..2417207)	CDS		x															16.3872	18.5553	19.9831	18.0454	16.0447	19.6853															16.9135	18.3367	18.3168	17.2418	16.1516	19.1843								17.101																																			16.8045		15.97	19.0577	17.8525	18.7556	20.9306	19.4257	19.5931	18.626		17.4647	17.0561	15.1435	15.9344	21.1296	19.5681	18.3582																																										14.4984	18.5903	16.7195	15.4308	19.4568	18.9365	16.6167	19.473	18.7876	16.6898	17.7301	16.7534		15.888	16.4152			18.8809	19.4877	6	0	0	0	0	0	0	0	1	1	0	0	0	0	0	0	0	0	0	0	0	0	0	0	0	0	0	0	0	0	0	0	0	0	0	0	0	0	0	0	0	0	0	2	0	1	2	1	2	3	3	2	2	0	2	1	1	1	1	1	1	0	0	0	0	0	0	0	0	0	0	0	0	0	0	0	0	0	0	0	0	0	0	0	0	0	0	0	0	0	0	0	0	0	0	0	0	0	0	0	0	0	1	2	1	1	3	2	1	3	2	1	2	2	0	1	1	0	0	1	1
1022	bifunctional methylenetetrahydrofolate	SGL_RS13155	folD	sll0753	lcl|NC_000911.1_prot_WP_010873368.1_2252	lcl|NC_000911.1_prot_WP_010873368.1_2252	folD	bifunctional methylenetetrahydrofolate dehydrogenase/methenyltetrahydrofolate cyclohydrolase FolD]	WP_010873367.1		complement(2417577..2418461)	CDS		x			15.9841	16.2711	15.7329															14.2444			17.0573	17.5023	17.7018	16.2629														16.2897					17.6568		15.9082	17.917	14.127	16.2478	15.4411	17.1243	17.1912	15.5572	14.4503			16.6491																																								11.2253	17.2636								17.5673	17.7416	15.863	18.1014	17.8087	16.5968	18.2998	18.362	16.4435	14.5021	17.5826	16.704																																								18.5853	17.9875	12.2962	18	0	0	0	0	2	0	2	7	5	8	4	6	5	2	2	0	0	2	0	0	0	0	0	0	0	0	0	0	0	0	0	0	0	0	0	0	0	0	0	0	0	0	0	0	0	0	0	0	0	0	0	0	0	0	0	0	0	2	1	0	0	0	0	0	0	0	1	8	4	6	8	4	5	10	6	1	3	2	0	0	0	0	0	0	0	0	0	0	0	0	0	0	0	0	0	0	0	0	0	0	0	0	0	0	0	0	0	0	0	0	0	0	0	0	0	0	0	2	2	1
1023		SGL_RS19965		sll0752	lcl|NC_000911.1_prot_WP_010873369.1_2253	lcl|NC_000911.1_prot_WP_010873369.1_2253		MCE family protein	WP_010873368.1		complement(2418535..2419398)	CDS		x											15.4444	15.326	15.2427	15.2307	15.3497	16.5145	13.9409		15.1203	19.7363										16.8905	16.6469	16.9658	16.327	16.6951	16.3574	16.0481	15.5705	15.0358	13.9121	19.1708																							16.5318			11.571				15.604	17.4949	16.0096	12.8287	15.6997	15.6544	14.6238	13.7038	16.7816		16.7156	13.7458		14.8166	15.8829		16.8813	16.1478		14.0855	13.7963				14.4148	16.5019	13.7386		20.0262	19.9368	19.246								16.4153																				18.6477	15.3264	16.6975	18.257	15.5986	16.0851	16.7087	17.5353	16.6534	16.7385	16.6502	15.5923	16.4911	16.899		17.0786	16.3079	15.6857	17.555	14.5411		15.8325	15.5994	15.2796	15.3668	15.0297	14.7108		14.5638	13.2604	19.8641	19.3909	18.2573	18	0	0	0	0	0	0	0	0	0	0	0	0	0	0	0	1	0	1	0	0	0	0	1	0	0	1	0	0	1	1	3	1	1	2	2	1	1	3	0	3	1	1	2	2	0	4	2	0	2	1	0	0	0	1	3	2	0	4	4	4	0	0	0	0	0	0	0	1	0	0	0	0	0	1	0	0	0	0	0	0	0	0	0	0	0	0	1	4	2	2	5	2	2	3	4	2	3	3	1	2	3	0	4	4	2	5	2	0	2	2	2	2	1	1	0	1	2	4	6	3
1024	flavin monoamine oxidase family protein	SGL_RS13165		slr0782	lcl|NC_000911.1_prot_WP_010873371.1_2255	lcl|NC_000911.1_prot_WP_010873371.1_2255		flavin monoamine oxidase family protein	WP_010873370.1		2420030..2421445	CDS		x					15.0089	17.042	17.383	19.6815																	16.1044	17.7885	18.2851	18.0357																									16.437		13.5807	18.3464	17.158	15.6216	18.6807	18.3867	15.0816	21.9654	20.4936	16.5855			14.9522																																														16.6837	17.0309	14.5986	16.2413	19.7134	17.4108	19.0947	17.3	18.4606	16.8292	19.2422																																						23	0	0	0	0	0	0	0	0	0	0	0	0	3	0	1	6	3	3	4	4	1	3	3	1	0	0	1	0	0	0	0	0	0	0	0	0	0	0	0	0	0	0	0	0	0	0	0	0	0	0	0	0	0	0	0	0	0	0	0	0	0	0	0	0	0	0	0	0	0	0	0	0	2	2	2	3	4	3	5	3	1	3	2	0	0	0	0	0	0	0	0	0	0	0	0	0	0	0	0	0	0	0	0	0	0	0	0	0	0	0	0	0	0	0	0	0	0	0	0	0
1025	triose-phosphate isomerase	SGL_RS13180		slr0783	lcl|NC_000911.1_prot_WP_010873374.1_2258	lcl|NC_000911.1_prot_WP_010873374.1_2258	tpiA	triose-phosphate isomerase]	WP_010873372.1		2423621..2424349	CDS		x			19.3037	21.0888	20.8744	21.4013	19.8055																20.7289	21.7219	22.1579	21.2286	19.7091																				15.3298	21.7244	20.8568	21.8693	19.8521	21.5451	22.4226	18.9587	21.2419	22.2088	20.9605	21.0345	20.962	18.8336	19.621	18.7128																																														21.6863	19.7714	22.3993	21.6958	21.0707	22.7441	22.2003	21.5294	20.4249	21.6898	21.5709	19.9901	18.9491	20.188				17.5443																		16.6614																		7	0	0	0	0	0	0	1	10	11	7	4	8	7	5	7	4	3	6	3	2	3	1	0	0	0	0	0	0	0	0	0	0	0	0	0	0	0	0	0	0	0	0	0	0	0	0	0	0	0	0	0	0	0	0	0	0	0	0	0	0	0	0	0	0	0	0	0	6	6	9	7	8	7	6	9	2	4	3	1	1	2	0	0	0	1	0	0	0	0	0	0	0	0	0	0	0	0	0	0	0	0	0	1	0	0	0	0	0	0	0	0	0	0	0	0	0	0	0	0	0
1027	cytochrome b6	SGL_RS13200		slr0342	lcl|NC_000911.1_prot_WP_010873378.1_2262	lcl|NC_000911.1_prot_WP_010873378.1_2262		cytochrome b6	WP_010873377.1		2428010..2428678	CDS		x				13.0607	15.142	19.9638	21.7276	22.0736	19.6671	17.1756	16.1035													14.3409	17.0959	20.9955	22.4464	22.2157	19.3658	17.3287																				13.8155	12.3059		17.4153	15.056	12.9548	21.8848	22.8206	15.1861	24.0318	23.4364	17.7145	23.3882	21.4217	21.4109	21.1914	19.7126	18.0974	17.7881	16.5631		16.0635		16.1434	16.4469									14.5806			14.9547												18.4191												14.0461	14.6357		18.9405	18.4355	13.9118	21.787	21.4899	19.7096	22.8786	22.5576	21.9029	22.7446	22.0346	21.868	21.0052	18.9205	18.1716	17.9873	16.8366	17.1622									15.3653			14.2861																17.5061			9	0	0	0	0	0	0	0	0	0	2	1	0	2	1	2	5	4	2	4	4	4	5	4	2	4	4	1	1	1	0	1	0	1	1	0	0	0	0	1	0	0	0	1	0	0	1	0	0	0	0	0	0	0	0	0	0	0	1	0	0	0	0	0	0	0	0	0	0	0	2	1	0	3	3	2	2	2	3	3	2	2	4	4	4	3	1	2	1	1	2	0	1	0	0	0	0	0	0	1	0	0	1	0	0	0	0	0	0	0	0	0	0	0	0	0	0	0	1	0	0
1028	cytochrome b6-f complex subunit 4	SGL_RS13205		slr0343	lcl|NC_000911.1_prot_WP_010873379.1_2263	lcl|NC_000911.1_prot_WP_010873379.1_2263	petD	cytochrome b6-f complex subunit IV]	WP_010873378.1		2428809..2429291	CDS		x				17.6639	18.778	21.1721	23.9241	21.9442	20.1303	18.3261	18.7477	17.6786												18.7024	19.3472	22.8058	24.1809	22.9517	19.709	19.9644	18.2195																			16.0731		19.2547	19.9995	18.7055	17.6289	22.1492	23.8095	17.5575	24.8635	23.9346	22.9742	23.3872	20.2921	22.1534	19.8831	20.3693	20.1386	19.8428	17.5449	17.5906	18.9147		18.5808	17.8477		17.5094	16.9645				14.414						15.5816													20.4624											18.9279	18.477	20.1957	20.4743	17.3716	23.0283	22.7405	22.6484	24.6298	24.0184	23.8945	23.8814	23.407	21.5668	21.1702	16.627	21.3299	21.3102		18.6186	19.3054	17.1335					17.5009			16.8403						16.5557			15.8896												4	0	0	0	0	0	0	0	0	0	2	1	1	2	1	1	2	2	2	2	2	1	2	2	2	2	2	2	2	1	1	2	1	1	2	0	1	1	0	0	0	1	0	0	0	0	0	1	0	0	0	0	0	0	0	0	0	0	0	0	1	0	0	0	0	0	0	0	0	0	0	1	1	2	2	2	2	2	2	2	2	3	2	2	2	1	1	1	1	0	1	2	2	0	0	0	0	1	0	0	2	0	0	1	0	0	1	0	0	1	0	0	0	0	0	0	0	0	0	0	0
1030	FAD-dependent oxidoreductase	SGL_RS13230		sll0321	lcl|NC_000911.1_prot_WP_010873384.1_2269	lcl|NC_000911.1_prot_WP_010873384.1_2269		FAD-dependent oxidoreductase	WP_010873383.1		complement(2434808..2436304)	CDS		x											16.7885	16.1062	14.0205																		17.2887	17.3338																									22.4841														18.4423	17.5477	14.3755	16.8543	16.9848	14.4796	14.3364	13.7046																																																				15.3194	19.0691	16.3203	16.4766	18.0949	17.5371	16.3695																									25	0	0	0	0	0	0	0	0	0	0	0	0	0	0	0	0	1	0	0	0	0	0	0	0	0	0	0	0	0	0	3	3	1	2	2	2	1	1	0	0	0	0	0	0	0	0	0	0	0	0	0	0	0	0	0	0	0	0	0	0	0	0	0	0	0	0	0	0	0	0	0	0	0	0	0	0	0	0	0	0	0	0	0	0	0	0	0	0	0	1	4	2	2	4	6	2	0	0	0	0	0	0	0	0	0	0	0	0	0	0	0	0	0	0	0	0	0	0	0	0
1031	ribonuclease D	SGL_RS13240		sll0320	lcl|NC_000911.1_prot_WP_010873386.1_2271	lcl|NC_000911.1_prot_WP_010873386.1_2271		ribonuclease D	WP_010873385.1		complement(2437235..2437888)	CDS		x						18.8059	22.8794	24.2069	23.1476	21.6386	18.3984	15.221														20.4173	22.8749	23.9975	22.6915	20.5535	16.7749	16.0355																							16.0649	17.4572	20.9936	17.9669	23.7647	23.8516	21.0221	24.3015	24.7432	23.576	23.9051	23.1598	22.378	22.1581	20.8855	21.8721	18.7184	17.3849	19.0918	14.3881		16.0539																																								20.5548	19.7706	20.9266	22.6791	22.5998	23.3458	24.7017	24.3618	22.929	24.4933	20.987	22.5943	22.9617	18.8224	19.8764	19.1308	15.1327	16.0611	17.9218	17.0433	13.1414																									12	0	0	0	0	0	0	0	0	0	0	1	0	0	0	1	2	4	4	11	10	9	7	12	7	12	9	7	9	5	6	4	2	4	1	0	3	0	0	0	0	0	0	0	0	0	0	0	0	0	0	0	0	0	0	0	0	0	0	0	0	0	0	0	0	0	0	0	0	0	0	0	0	0	0	0	4	4	8	6	7	7	6	8	11	9	5	6	9	5	6	4	1	3	2	2	1	0	1	0	0	0	0	0	1	0	0	0	0	0	0	0	0	0	0	0	0	0	0	0	0
1033	DUF3318 domain-containing protein	SGL_RS13255		sll0318	lcl|NC_000911.1_prot_WP_010873389.1_2274	lcl|NC_000911.1_prot_WP_010873389.1_2274		DUF3318 domain-containing protein	WP_010873388.1		complement(2440295..2440933)	CDS		x							18.0331	15.5926	14.3321											17.0237					13.8047		15.4164	15.9432								11.4799				18.5539																	17.4531		17.4089	18.6574		14.913	16.8327	15.0322		14.6945	13.9697		15.543			11.8734						11.7026						11.5784			12.4695			14.0875						11.0992		16.5639	18.4167	16.0905														13.7543	13.8552	18.8592			15.8716	15.2159	15.1616	15.7875	16.0113	16.0307								12.0719						14.0897				13.6945			11.1085	11.5606		11.3992										18.4291	18.7722	18.4605	13	0	0	0	0	0	0	0	0	0	0	0	0	0	0	0	0	1	0	3	2	0	1	3	1	0	2	1	0	1	0	0	1	0	0	0	0	0	1	0	0	0	0	1	1	0	0	1	0	0	2	0	0	0	0	0	1	0	1	2	2	0	0	0	0	0	0	0	0	0	0	0	0	0	1	1	1	0	0	2	2	2	2	2	1	0	0	0	0	0	0	0	1	0	0	0	0	0	1	0	0	0	1	0	0	1	1	0	1	0	0	0	0	0	0	0	0	0	3	4	3
1034	hypothetical protein	SGL_RS13285		sll0314	lcl|NC_000911.1_prot_WP_010873395.1_2281	lcl|NC_000911.1_prot_WP_010873395.1_2281		hypothetical protein	WP_010873394.1		complement(2446395..2447339)	CDS		x				13.9699		16.0345		15.6701	14.0186											16.54				12.8334	14.4344	17.0942	17.1064	15.4053																			11.7543			15.705		12.2349	15.2044			15.7482	16.3207		18.6916			16.3267	14.9902	15.6932	14.3962		13.641																															16.33		16.7499										12.8716	13.0159	12.6126	13.3978	15.471		16.1778	17.9261	17.1785	16.8845	16.4338	18.0007	15.9386		14.872																																		16.01			19	0	0	0	0	0	0	1	0	0	2	0	1	1	0	0	1	1	0	2	0	1	1	1	1	1	0	1	0	0	0	0	0	0	0	0	0	0	0	0	0	0	0	0	0	0	0	0	0	0	0	0	0	0	0	0	0	0	1	0	1	0	0	0	0	0	0	0	0	0	1	1	1	1	1	0	1	2	2	1	1	2	1	0	1	0	0	0	0	0	0	0	0	0	0	0	0	0	0	0	0	0	0	0	0	0	0	0	0	0	0	0	0	0	0	0	0	0	1	0	0
1035	30S ribosomal protein S21	SGL_RS19005		ssl0601	lcl|NC_000911.1_prot_WP_010873397.1_2283	lcl|NC_000911.1_prot_WP_010873397.1_2283	rpsU	30S ribosomal protein S21]	WP_010873396.1		complement(2448222..2448404)	CDS		x											18.3326	18.5268	18.1971	18.1495	18.327	20.2574	21.9453	21.9889	23.0834	27.3898										18.0536	19.0662	18.2862	19.1864	19.6586	21.1276	22.5027	23.5242	23.4584	22.3386	26.6681																								19.1001							18.4355		18.2297	18.7358	17.4381	19.4066	19.1664	17.2542	18.1707	18.7281	17.3551	18.3652	19.4147	17.7649	17.8015	20.9012	19.5856	20.2855	23.2456	20.7683	21.822	24.275	18.1675	23.5241	24.5404	22.6471	22.0628	27.4875	27.5093	27.1726									16.1421							20.0454			19.0293							17.1832		19.8671	17.585	16.7089	19.6709		18.4615	17.517	19.5447	17.7968	19.3922	19.6867	18.4803	20.3011	19.9126	18.762	21.9353	21.4012	20.0463	23.5799	22.8228	21.1055	24.7589	23.7857	22.028	24.4849	23.8095	22.0807	23.5475	23.0298	20.4386	26.7557	26.939	26.3095	3	0	0	0	0	0	0	0	0	0	0	0	0	0	0	0	0	0	0	0	0	0	0	0	1	0	0	0	0	0	0	2	0	1	2	1	1	2	1	1	2	1	2	5	2	2	5	4	5	5	4	5	5	3	5	5	5	5	5	5	6	0	0	0	0	0	0	0	0	1	0	0	0	0	0	0	1	0	0	1	0	0	0	0	0	0	1	0	1	1	2	1	0	1	2	2	2	2	4	3	2	3	3	4	4	4	5	4	5	5	5	5	5	5	5	5	5	5	6	6	4
1036	hypothetical protein	SGL_RS13315		slr0355	lcl|NC_000911.1_prot_WP_010873398.1_2284	lcl|NC_000911.1_prot_WP_010873398.1_2284		hypothetical protein	WP_010873397.1		2454087..2455082	CDS		x				16.3893	17.4609	17.4105																		17.6813	18.4085						19.7733																			17.2155	14.906	17.0464	18.539		16.3828		17.6578	17.1631	18.5353																																								15.5429										14.2796	18.3982	17.4687	17.177	18.5854	18.2161	18.424		18.1566															19.6196	19.9269						18.505																						13	0	0	0	0	0	0	0	1	1	2	1	1	2	0	1	0	1	2	1	0	0	0	0	0	0	0	0	0	0	0	0	0	0	0	0	0	0	0	0	0	0	0	0	0	0	0	0	0	0	0	0	0	0	0	0	0	0	0	1	0	0	0	0	0	0	0	0	0	1	2	3	1	1	1	1	0	1	1	0	0	0	0	0	0	0	0	0	0	0	0	0	1	1	0	0	0	0	0	1	0	0	0	0	0	0	0	0	0	0	0	0	0	0	0	0	0	0	0	0	0
1040	flavin reductase family protein	SGL_RS13365		slr0001	lcl|NC_000911.1_prot_WP_010873408.1_2294	lcl|NC_000911.1_prot_WP_010873408.1_2294		flavin reductase family protein	WP_010873407.1		2464527..2465009	CDS		x			17.4556	16.706	16.3182	17.8068	18.7478																17.6517	18.4557	17.77	17.1694																		14.8783			17.6884	18.9643	15.7142	17.885	17.557	14.6761	19.4687	15.6947	13.7911	18.4829	18.835	16.1025	20.1035		17.392																																												16.9969		16.7429	19.2408	16.9715	19.1022	20.0076	16.2573	18.7784	18.2857	16.2457	18.7827	18.7863	13.9393						18.139																																					8	0	0	0	1	1	0	4	10	8	5	3	7	7	1	5	3	2	2	1	0	1	0	0	0	0	0	0	0	0	0	0	0	0	0	0	0	0	0	0	0	0	0	0	0	0	0	0	0	0	0	0	0	0	0	0	0	0	0	0	0	0	0	0	0	1	0	2	9	9	7	2	8	7	10	8	1	3	3	0	0	0	0	0	1	0	0	0	0	0	0	0	0	0	0	0	0	0	0	0	0	0	0	0	0	0	0	0	0	0	0	0	0	0	0	0	0	0	0	0	0
1041	ATP-dependent Clp protease ATP-binding subunit	SGL_RS13375		sll0020	lcl|NC_000911.1_prot_WP_010873410.1_2296	lcl|NC_000911.1_prot_WP_010873410.1_2296		ATP-dependent Clp protease ATP-binding subunit	WP_010873409.1		complement(2466407..2468872)	CDS		x			14.2309	17.85	19.2647	21.3594	21.4261	20.446	17.2671	16.9847	16.4145	15.6016	16.1276	15.864	15.9293	16.1377	15.446	14.9181	14.4316	23.0207			14.8069	18.1158	20.4785	21.9968	22.0565	20.6367	16.4989	14.876	17.2126	16.4656	14.7277	15.7278	15.9998	16.1935	15.8564	15.426	15.2697	22.7153							12.7992	14.3569	15.5367	18.254	17.3287	17.9674	20.1101	18.9334	18.7506	21.7556	22.8964	19.4262	22.4955	21.8662	19.9166	20.5194	20.7639	20.0546	18.0933	16.8249	16.8832	16.9312	17.5731	16.4497	17.1371	16.541	15.5653	17.1798	16.3508	13.2742	16.4884	16.328	15.5663	15.8985	15.982	15.7114	16.1322	16.1795	15.4761	16.1924	16.7537	15.4669	15.695	15.798	14.845	14.96		14.8762	15.9918	14.009	13.2939	23.0791	23.9617	22.0213							13.5577	15.9704	14.8926	18.694	18.3146	17.3386	20.5119	21.1434	19.7801	21.3261	22.5399	22.1244	22.2393	22.418	21.5123	20.6819	21.0126	20.2156	18.0317	15.8992	15.5657	16.107	13.0795	15.4417	17.6795	16.7456		16.1311	17.3283	15.9376	15.0505	16.577	12.5555	16.2099	17.72	13.2535	17.1648	16.7189	14.1158	17.4388	17.1981	13.9436	17.1578	16.6756	13.7359	16.4469	16.8358	12.9953	15.9558	17.2968	12.5564	22.7178	23.1453	22.2828	42	0	0	0	0	0	0	0	2	3	9	9	7	23	16	14	22	27	20	26	17	22	9	11	13	5	3	4	4	9	4	6	4	2	6	4	0	5	5	4	4	5	4	7	7	4	6	8	3	5	8	3	2	0	2	6	4	2	25	23	25	0	0	0	0	0	0	0	3	2	9	11	5	20	24	20	14	24	27	14	17	15	10	13	13	4	3	1	4	2	1	7	4	0	3	6	6	0	7	2	5	5	1	7	8	2	7	9	2	7	7	2	7	7	1	6	10	1	27	28	23
1042	1-deoxy-D-xylulose-5-phosphate reductoisomerase	SGL_RS13380	dxr	sll0019	lcl|NC_000911.1_prot_WP_010873411.1_2297	lcl|NC_000911.1_prot_WP_010873411.1_2297	dxr	1-deoxy-D-xylulose-5-phosphate reductoisomerase]	WP_010873410.1		complement(2469245..2470429)	CDS		x				16.614	17.0754	18.4516	17.4042																	16.089	18.1827	18.2213																						14.2505		16.615	15.7187	17.5084	18.1691	15.7943	17.2626	18.8128	19.1481	17.3939	18.1997	18.0631	15.9498																																															15.288		17.6622	14.6811	15.9236	19.138	18.3698	17.0402	17.6689	18.7432	18.2518																																											18	0	0	0	0	0	0	0	1	0	2	3	3	3	3	3	3	4	2	2	2	1	0	0	0	0	0	0	0	0	0	0	0	0	0	0	0	0	0	0	0	0	0	0	0	0	0	0	0	0	0	0	0	0	0	0	0	0	0	0	0	0	0	0	0	0	0	0	1	0	5	2	3	7	6	2	1	3	1	0	0	0	0	0	0	0	0	0	0	0	0	0	0	0	0	0	0	0	0	0	0	0	0	0	0	0	0	0	0	0	0	0	0	0	0	0	0	0	0	0	0
1043	fructose-bisphosphate aldolase	SGL_RS13385		sll0018	lcl|NC_000911.1_prot_WP_010873412.1_2298	lcl|NC_000911.1_prot_WP_010873412.1_2298	fba	fructose-bisphosphate aldolase class II]	WP_010873411.1		complement(2470591..2471670)	CDS		x		17.9958	21.2649	22.9661	23.5882	25.5136	24.9824	23.3614	20.7314	16.9164	15.9264			14.4981	14.2128	14.7264				21.2991		17.5086	21.3166	23.6196	25.0749	26.1307	25.5103	23.6552	19.3876	16.893										20.6963				18.8137	18.7322	16.4414	20.2644	22.3095	21.2207	23.6128	22.5383	22.7472	25.272	22.0793	23.4134	26.1511	26.0543	24.3353	25.803	25.0358	24.1084	23.8949	22.7621	23.4271	21.136	20.1774	20.8808	16.7668	15.9048	18.0778	16.0922		15.7607	16.3566			15.5604			15.3452	13.6511		14.9687	13.4569		15.8664	13.5865			12.5496								22.0423	22.2554	19.5997				19.6057	15.4116		21.0812	22.5995	20.2691	24.4283	23.9204	22.5102	25.4895	25.6509	24.0844	25.9974	26.4619	25.9329	25.7469	25.5876	25.1963	24.6455	23.8797	22.4403	20.9474	18.0982	19.1171	17.9789	15.9259	16.7742			14.4882				12.7759			16.8764			16.1026						15.6174			16.0455						21.6976	20.6023	19.789	12	0	0	0	5	3	3	8	18	17	18	15	24	20	13	25	17	17	25	19	17	21	15	13	14	10	8	10	4	2	6	2	0	1	1	0	0	1	0	0	1	1	0	1	1	0	2	1	0	0	1	0	0	0	0	0	0	0	7	6	4	0	0	0	3	2	1	5	21	14	19	20	23	21	22	23	14	20	21	14	13	17	15	14	15	9	4	5	2	1	1	0	0	1	0	0	0	3	0	0	2	0	0	2	0	0	0	0	0	1	0	0	2	0	0	0	0	0	10	5	2
1044	glutamate-1-semialdehyde 2,1-aminomutase	SGL_RS13390		sll0017	lcl|NC_000911.1_prot_WP_010873413.1_2299	lcl|NC_000911.1_prot_WP_010873413.1_2299	hemL	glutamate-1-semialdehyde 2,1-aminomutase]	WP_010873412.1		complement(2471954..2473255)	CDS		x			15.9483	20.1639	21.4966	23.3641	23.5065	22.1579	19.2491	17.2133														20.5891	22.6042	24.1121	23.9676	22.5623																				15.0732	16.8234	20.9534	19.5302	20.008	22.8875	20.609	20.9933	23.8468	24.4434	21.802	24.4684	23.9938	22.0575	22.5915	21.7364	22.1457	19.607	18.2621	19.8783	17.6473	16.7793																																								14.2567	21.1586	20.9971	19.6117	22.6191	22.9664	22.2271	23.84	24.4645	24.0317	24.58	24.0784	23.2445	23.8619	22.1464	21.6786	20.0735					14.2616	17.1025																														14	0	0	0	0	0	0	0	1	2	7	6	9	11	8	12	15	10	10	10	10	13	7	8	8	4	2	5	3	2	0	0	0	0	0	0	0	0	0	0	0	0	0	0	0	0	0	0	0	0	0	0	0	0	0	0	0	0	0	0	0	0	0	0	0	0	0	0	1	1	8	6	8	15	11	10	8	10	10	8	7	8	9	8	11	3	1	0	1	0	1	1	0	0	0	0	0	0	0	0	0	0	0	0	0	0	0	0	0	0	0	0	0	0	0	0	0	0	0	0	0
1045	Sua5/YciO/YrdC/YwlC family protein	SGL_RS13400		slr0006	lcl|NC_000911.1_prot_WP_010873415.1_2301	lcl|NC_000911.1_prot_WP_010873415.1_2301		L-threonylcarbamoyladenylate synthase	WP_010873414.1		2475195..2475848	CDS		x	14.9354	16.9952	20.8583	21.0945	21.075	20.887	20.4739	19.4957	18.2816		17.2515	17.4729	17.1454		17.1036	16.1971	16.5084	15.4764		24.569		16.3929	21.2612	20.8634	21.663	21.9521	21.6096	19.9082	17.0693		17.8699	18.6683	17.3165	18.2356	18.3359	18.1376	17.425	17.6958	16.8664	24.2552		15.4231	14.4476	16.5443	17.446		20.3051	21.9629	20.3067	20.5927	21.4724	21.2183	22.2825	19.564	21.3784	21.0352	21.7494	19.8766	20.6446	21.7725	19.0045	19.7506	19.25	19.4866	18.4946	18.2672	18.083			16.9583	18.2306	16.5861	16.9378	17.6972	17.8689	16.8525	16.0238	18.267			16.432			17.2844	16.9228		16.616	15.7782	16.1142	17.8259	15.5851		14.741	16.2119		16.8369		24.5071	25.8097	23.3902				15.6817		17.1041		22.117	20.4054	22.0458	20.75	19.7944	22.1976	22.7197	20.0718	22.1797	22.8078	20.8688	22.8793	21.2279	20.7215	21.0649	19.8991	18.7607	16.9806	16.9692	17.2583		15.9988			19.3664	16.3734	18.8901	18.7252	18.3898	17.0838	18.3975	16.4681	18.5709	19.9412	16.1948	18.2833	18.3885		18.6306	18.5998	17.1824	18.5288	16.3631	17.383	17.6491	18.3529	17.0852	16.5415	18.7149	15.3429	24.4938	24.3965	23.8754	8	0	1	1	1	1	0	2	6	9	4	5	8	3	1	5	4	2	3	4	4	3	2	4	3	2	3	1	0	0	1	1	1	1	2	2	1	3	3	1	1	1	1	1	1	2	1	1	2	2	3	2	1	1	1	1	2	1	6	7	6	0	0	0	1	0	1	0	8	5	9	4	3	6	7	5	4	5	3	4	1	4	2	2	2	1	1	1	0	1	0	1	2	1	2	3	2	1	2	1	3	4	1	2	2	0	2	3	2	3	2	2	2	2	2	2	3	1	6	5	6
1046	nucleotidyltransferase	SGL_RS13405		slr0007	lcl|NC_000911.1_prot_WP_010873416.1_2302	lcl|NC_000911.1_prot_WP_010873416.1_2302		nucleotidyltransferase family protein	WP_010873415.1		2476020..2476781	CDS		x																				20.0296																				19.525								15.6495																																																		18.6651	21.394									17.8866																																																		20.1796	20.5181	17.8774	10	0	0	0	0	0	0	0	1	0	0	0	0	0	0	0	0	0	0	0	0	0	0	0	0	0	0	0	0	0	0	0	0	0	0	0	0	0	0	0	0	0	0	0	0	0	0	0	0	0	0	0	0	0	0	0	0	0	1	2	0	0	0	0	0	0	0	0	1	0	0	0	0	0	0	0	0	0	0	0	0	0	0	0	0	0	0	0	0	0	0	0	0	0	0	0	0	0	0	0	0	0	0	0	0	0	0	0	0	0	0	0	0	0	0	0	0	0	2	3	1
1047	ribulose bisphosphate carboxylase large chain	SGL_RS13415		slr0009	lcl|NC_000911.1_prot_WP_010873418.1_2304	lcl|NC_000911.1_prot_WP_010873418.1_2304		form I ribulose bisphosphate carboxylase large subunit	WP_010873417.1		2478414..2479826	CDS		x	15.3849		17.5865	18.7367	20.0958	21.6963	22.4118	21.9188	22.5436	24.0693	25.8954	26.5819	25.3741	23.9767	23.1839	22.8307	22.3926	21.1178	21.7215	26.5887			15.9173	19.1717	20.961	21.9822	22.4439	22.0539	20.9686	23.4121	25.8921	27.0078	25.7871	24.6442	23.8169	23.3266	22.8596	22.534	22.1831	26.3711		15.8598	14.9099		17.1598		18.5654	18.3537	15.8403	19.4329	18.5965	18.1808	21.8013	19.2973	19.189	21.6123	23.3809	20.0958	23.9504	22.9729	20.3123	22.5764	21.9381	21.242	22.8955	21.4933	23.242	25.1818	22.2825	24.7436	26.5136	25.5295	25.6431	27.3529	26.4385	25.9542	26.2157	25.4082	24.4983	24.6023	23.8809	23.447	23.8772	23.5626	22.1121	23.7413	22.9823	21.7685	23.4534	22.1908	21.5337	22.8544	19.2251	21.2738	23.2938	21.1703	20.7003	26.8949	27.1751	25.6961							14.8477	17.6832	15.2211	19.4936	20.1183	17.9032	21.9851	21.4988	19.3989	21.5988	22.7459	21.6018	22.9805	22.5233	21.8278	23.1567	22.4773	20.5278	23.0099	18.9801	20.9159	25.3058	21.7086	23.2221	27.0957	25.5875	24.9932	28.2825	26.7582	25.9827	27.0276	25.7212	24.6126	25.4986	25.4446	22.9895	24.8615	23.8884	22.7009	24.3717	23.6077	22.0003	23.931	23.2372	21.4106	23.6807	22.8283	21.093	23.3434	23.0338	20.1719	27.2098	26.5525	25.3509	23	0	1	2	0	2	0	4	7	6	8	9	9	17	9	13	16	16	16	21	17	16	13	17	13	16	14	20	29	16	36	42	24	37	49	42	44	40	39	36	35	29	30	29	29	24	29	20	19	27	23	17	24	6	17	28	21	13	35	27	36	0	1	0	0	0	0	3	5	3	13	13	11	19	21	13	12	17	18	13	13	12	15	15	15	15	6	11	27	13	25	39	29	25	47	44	43	40	39	34	34	34	27	34	31	29	28	29	26	27	27	25	30	24	24	25	24	20	40	40	23
1048	ribulose bisphosphate carboxylase small subunit	SGL_RS13425		slr0012	lcl|NC_000911.1_prot_WP_010873420.1_2306	lcl|NC_000911.1_prot_WP_010873420.1_2306		ribulose bisphosphate carboxylase small subunit	WP_010873418.1		2480477..2480818	CDS		x	22.6036	23.519	22.21	22.667	22.6937	24.5393	26.1015	26.314	26.8272	26.7201	26.9285	27.7861	26.5027	25.1061	23.9326	23.2898	22.886	21.6666	22.2963	27.7849	24.2773	24.1997	22.3462	22.807	24.4668	24.9525	25.2856	26.2953	25.975	26.6262	26.6246	27.8389	26.4749	25.5082	24.5499	24.0055	23.6369	23.4051	23.1067	27.1758		24.0829	21.1243	25.1784	24.6286	20.75	21.4685	23.5406	21.621	23.4042	21.7918	22.8049	24.9848	19.7455	23.3507	24.2967	24.9815	24.3396	27.3203	26.0531	24.9312	26.6933	26.1814	26.0675	27.1587	26.706	26.6171	27.0611	25.8308	27.2683	27.7487	26.1592	26.8775	28.1802	27.8022	27.376	27.0584	26.5555	25.8941	25.6878	24.5828	25.0476	24.8487	23.4563	23.4928	24.3946	22.6743	22.8006	24.2404	21.9683	22.4493	23.5821	18.9603	22.4574	24.0129	21.3226	21.5534	28.4886	27.5931	27.2729	25.8702	23.5934	23.3683	25.4414	24.2362	22.9215	22.4465	23.5191	21.0731	24.3409	22.622	21.4582	24.8378	25.4539	23.1088	24.3286	25.241	25.2878	26.023	24.5509	25.2831	26.3114	26.4002	26.1743	27.6808	24.3567	25.8875	28.1672	25.3821	26.3294	27.8528	25.9497	26.0713	28.9631	27.9877	26.5657	27.6481	26.4751	25.3016	26.5035	26.2927	23.7286	25.7184	24.5827	23.3487	25.3988	23.9501	22.6676	24.9891	23.6467	22.2749	24.8354	23.2701	22.1098	24.4033	23.414	21.5029	28.2784	27.1547	26.0943	6	0	3	2	4	2	2	3	10	7	7	6	9	7	3	10	6	7	11	8	7	10	9	9	8	9	9	9	8	9	10	12	4	11	11	10	11	10	10	9	7	6	7	5	5	6	5	4	6	5	5	6	5	3	6	5	5	4	9	9	10	4	2	3	4	2	3	5	8	10	6	7	8	7	8	9	5	7	9	5	4	6	6	7	11	9	9	9	8	8	12	11	7	6	11	12	9	8	8	6	8	6	4	6	6	7	5	4	7	5	5	7	6	4	6	5	5	6	7	7	6
1049	DUF4330 domain-containing protein	SGL_RS13430		slr0013	lcl|NC_000911.1_prot_WP_010873421.1_2307	lcl|NC_000911.1_prot_WP_010873421.1_2307		DUF4330 domain-containing protein	WP_010873420.1		2481361..2481888	CDS		x				16.3865	16.8111		20.0361	21.0287	19.8561	19.5809	18.245	17.665	15.4022	16.3991	15.5099	14.7187	14.4631						16.7362	15.7564	17.6621	20.8234	21.8043	21.4912	19.52	18.1218	18.5958	18.3507	16.9518	16.372	16.2997	15.4577							17.4322						16.476	16.4736		16.2994	17.5172		16.1049			17.822	20.9883	21.1004	18.0195	21.3731	21.309	20.4042	20.7146	19.2196	19.6339	20.0299		19.132	18.8036		17.6863	19.1461	16.6959	17.153	14.7805		16.0238	17.6102	15.4988	16.0884	15.8513	15.1995	15.4789	14.9683		14.4691	14.767		14.1592								18.4878									17.8874	15.585	16.7177		14.7951		17.9192	17.405	20.1345	19.9484	22.3875	21.3834	21.7973	22.2323	22.1358	21.1395	21.1983	21.0409	18.0921	19.4269	20.1715	16.1852	18.0086	19.707		17.4846	19.3151		17.3864	19.3238	16.2629	15.2686	17.9236	15.6698	15.5227	17.6114	16.369	14.9187	15.8987	15.0166		14.7369			15.5731							18.1091		9	0	0	1	0	0	0	0	0	1	1	0	1	1	0	1	0	0	2	2	2	1	2	4	2	3	2	2	3	0	3	3	1	2	2	2	2	2	0	1	3	1	2	3	1	2	1	0	2	1	0	1	0	0	0	0	0	1	1	1	0	0	0	0	0	0	0	0	3	2	1	0	1	0	2	1	2	3	3	3	4	5	4	3	3	3	2	3	2	1	2	3	0	2	3	0	1	4	2	1	3	1	1	4	2	1	2	2	0	3	0	0	2	0	0	0	0	0	1	1	0
1050	lipid-A-disaccharide synthase	SGL_RS13445	lpxB	slr0015	lcl|NC_000911.1_prot_WP_010873423.1_2310	lcl|NC_000911.1_prot_WP_010873423.1_2310	lpxB	lipid-A-disaccharide synthase]	WP_010873422.1		2483643..2484827	CDS		x					14.1857	18.1264	17.0907													18.575				14.0274	16.2239	18.1248	18.1726	16.3536												18.2244								15.2153		13.0868			16.2254	12.1459		16.5942	19.6586		17.9801	16.2014				13.7944																	12.8068																	19.0976	19.5655	17.0619										15.9038	14.3788	11.7997	17.3072	17.7803	13.5841	18.3888	18.25	17.7356	18.4615	18.6672	17.3892		17.0073	15.6998																							13.3733						13.1059			13.3204		19.0699	19.5605	16.0428	22	0	0	0	0	0	0	0	1	0	2	1	0	1	1	0	2	5	0	2	1	0	0	1	1	0	0	0	0	0	0	0	0	0	0	0	0	0	0	0	0	1	0	0	1	0	0	0	0	0	0	0	0	0	0	1	0	0	2	2	3	0	0	0	0	0	0	0	0	0	2	1	1	3	5	1	2	3	2	2	2	2	0	1	1	0	0	0	0	0	0	0	0	0	0	1	0	0	0	0	0	0	0	0	0	0	0	1	0	0	0	0	0	2	0	0	1	0	4	5	1
1051	Ferredoxin-1	SGL_RS13450		ssl0020	lcl|NC_000911.1_prot_WP_010873424.1_2311	lcl|NC_000911.1_prot_WP_010873424.1_2311	petF1	ferredoxin PetF1]	WP_010873423.1		complement(2484890..2485183)	CDS		x	21.2771	20.9303	23.1005	20.6193	17.8473	15.7361															21.6387	21.7453	23.7142	16.5912	19.9202																22.0369	19.6404	22.1541	23.4288	23.5787	15.7836	21.1464	24.3062	23.8489	22.1204	19.1526	20.5849	18.1013	16.1767	19.2638		15.307	16.1653	21.9877																				17.5965						17.1833					18.1387							16.3955					22.1784	21.0991	20.7344		22.7562	21.3773	25.054	24.7112	15.3346	18.974	15.4651	25.4673	18.1601	16.1332			23.515																																											2	2	1	2	3	2	1	1	3	4	3	3	3	2	2	2	0	2	3	2	0	0	0	0	0	0	0	0	0	0	0	0	0	0	0	0	0	0	0	1	0	0	0	0	0	1	0	0	0	0	1	0	0	0	0	0	0	1	0	0	0	0	1	2	1	0	1	2	3	3	3	1	3	1	2	2	0	0	2	1	0	0	0	0	0	0	0	0	0	0	0	0	0	0	0	0	0	0	0	0	0	0	0	0	0	0	0	0	0	0	0	0	0	0	0	0	0	0	0	0	0
1052	class II fumarate hydratase	SGL_RS13465	fumC	slr0018	lcl|NC_000911.1_prot_WP_010873427.1_2314	lcl|NC_000911.1_prot_WP_010873427.1_2314	fumC	class II fumarate hydratase]	WP_010873426.1		2488028..2489428	CDS		x								18.9647	16.9065																			18.7836							14.5217																											18.5659	19.3635			16.5598	17.2531		15.605			15.6029					15.0773									15.206			14.9609						14.3181																									17.4575		20.0029	19.6755	16.6725	17.7011										15.4309					15.0518			15.0158	14.0276			13.5005														19	0	0	0	0	0	0	0	0	0	0	0	0	0	0	0	0	0	0	0	0	0	4	4	0	0	1	1	0	1	0	0	1	0	0	0	0	1	0	0	0	0	0	0	0	0	1	0	0	1	0	0	0	0	0	1	0	0	0	0	0	0	0	0	0	0	0	0	0	0	0	0	0	0	0	0	0	0	0	0	1	0	2	4	1	2	0	0	0	0	0	0	0	0	0	1	0	0	0	0	1	0	0	1	2	0	0	1	0	0	0	0	0	0	0	0	0	0	0	0	0
1054	aspartate aminotransferase	SGL_RS13490		sll0006	lcl|NC_000911.1_prot_WP_010873432.1_2319	lcl|NC_000911.1_prot_WP_010873432.1_2319		aspartate aminotransferase	WP_010873431.1		complement(2494205..2495389)	CDS		x				13.5582	16.7968	19.0146	19.612	16.8549																16.2272	18.8839	20.7101	19.906	17.1622																						16.134		10.9825	19.1032	15.7045	15.5828	20.9275	20.5692	15.5471	21.5139	19.4585	17.8636	19.3819	17.5167	13.666																																														17.3008	17.136	14.2447	19.2444	19.7233	17.6839	21.21	20.7932	20.127	20.8008	20.2041	18.7131	19.1899	18.9201	13.3765																																					19	0	0	0	0	0	0	0	0	0	4	0	2	6	3	6	11	7	3	7	4	3	5	3	2	1	0	0	0	0	0	0	0	0	0	0	0	0	0	0	0	0	0	0	0	0	0	0	0	0	0	0	0	0	0	0	0	0	0	0	0	0	0	0	0	0	0	0	0	0	2	4	2	9	11	5	4	8	6	4	3	5	4	3	1	0	0	0	0	0	0	0	0	0	0	0	0	0	0	0	0	0	0	0	0	0	0	0	0	0	0	0	0	0	0	0	0	0	0	0	0
1056	signal peptide peptidase SppA	SGL_RS13505	sppA	slr0021	lcl|NC_000911.1_prot_WP_010873435.1_2322	lcl|NC_000911.1_prot_WP_010873435.1_2322	sppA	signal peptide peptidase SppA]	WP_010873434.1		2500322..2501155	CDS		x												15.8383	16.46	15.7448	15.6742	16.0952	16.2158	14.744	15.8286	20.6216													16.7927	16.8092	15.6957	15.3041	15.6039		15.5973	20.054																															15.5691			16.5982	15.0784		16.0866	16.8334		15.7751	16.3931	15.0663	15.1452	16.2032		15.6918	16.4985		16.275	16.1566		15.6161		13.8719	16.9601	14.697		21.2947	21.8041	18.7659																															17.2235			16.7284			16.6344	16.9509		17.282	16.3363		15.9071	16.9612	14.2189	16.4389		14.1692	17.6637	14.9807	14.1673	15.3451			16.5179	14.6766		20.8822	20.7	18.5798	11	0	0	0	0	0	0	0	0	0	0	0	0	0	0	0	0	0	0	0	0	0	0	0	0	0	0	0	0	0	0	1	0	0	1	1	0	2	2	0	1	2	1	1	2	0	1	1	0	1	3	0	1	0	1	2	1	0	4	3	2	0	0	0	0	0	0	0	0	0	0	0	0	0	0	0	0	0	0	0	0	0	0	0	0	0	0	0	0	0	0	1	0	0	1	0	0	1	2	0	2	1	0	2	2	1	2	0	1	2	1	1	2	0	0	2	1	0	4	4	2
1057	penicillin-binding protein	SGL_RS13510		sll0002	lcl|NC_000911.1_prot_WP_010873436.1_2323	lcl|NC_000911.1_prot_WP_010873436.1_2323		penicillin-binding protein	WP_010873435.1		complement(2501221..2503878)	CDS		x						12.2806	16.2885		13.2822							10.6719				14.4102							15.7008		12.0672	11.4112				11.2179		10.9431				15.8448																11.6902	14.6111	10.5403	17.412	15.165					14.1588		12.4057	12.1739								11.4798			10.7622			10.6299			10.0608	11.1727		10.1711			10.0172			9.47078	10.5787			14.2074	15.7491	13.2741																	16.3397		15.0029	14.2389	17.8605		14.1244			11.563	12.5715		11.3767	11.4457			10.4568	11.6628						10.8997	11.5361		11.3451			10.7092	11.177		10.5008			10.7132			9.87007			14.5738	14.1388	18.8217	38	0	0	0	0	0	0	0	0	0	0	0	0	0	0	0	1	1	1	3	2	0	0	0	0	2	0	1	1	0	0	0	0	0	0	0	1	0	0	1	0	0	1	0	0	1	1	0	1	0	0	1	0	0	1	1	0	0	1	1	1	0	0	0	0	0	0	0	0	0	0	0	0	0	0	0	0	1	0	1	1	3	1	2	0	0	1	1	0	1	1	0	0	1	1	0	0	0	1	0	1	1	0	1	0	0	1	1	0	1	0	0	1	0	0	1	0	0	3	1	3
1058	glutamine-hydrolyzing GMP synthase	SGL_RS13520		slr0213	lcl|NC_000911.1_prot_WP_010873437.1_2324	lcl|NC_000911.1_prot_WP_010873437.1_2324	guaA	glutamine-hydrolyzing GMP synthase]	WP_010873436.1		2504415..2506043	CDS		x					15.975	18.7438	19.5243	18.4778	16.8416											17.7192				13.0097	17.7548	19.6518	19.4504	18.7478												19.1211										15.8666			17.6952	15.5569	14.6728	19.0083	20.3825	16.8406	20.2035	20.2634	18.1061	19.362	19.0926	16.9787	17.5836	16.0996		14.3264																						11.5218								20.44	20.9641	11.7536										13.3602	16.5837	9.08526	18.5147	18.959	15.7908	18.8292	20.1533	19.9728	19.4349	18.7454	20.1708	19.2604	19.3971	17.5858	15.6802																			12.5519		13.8683												19.3822	19.8343	18.1466	24	0	0	0	0	0	0	0	0	0	2	0	0	7	4	1	8	10	4	8	6	7	5	4	4	2	1	1	1	0	0	0	0	0	0	0	0	0	0	0	0	0	0	0	0	0	0	0	0	0	1	0	0	0	0	0	1	0	9	6	2	0	0	0	0	0	0	0	0	0	1	3	1	6	9	4	7	10	12	7	6	7	4	6	4	1	0	0	0	0	0	0	0	0	0	0	0	0	0	0	0	0	0	1	1	0	1	0	0	0	0	0	0	0	0	0	0	0	7	6	3
1059	long-chain acyl-[acyl-carrier-protein]	SGL_RS13550		sll0209	lcl|NC_000911.1_prot_WP_010873443.1_2330	lcl|NC_000911.1_prot_WP_010873443.1_2330		long-chain acyl-acyl-carrier-protein (reductase)	WP_010872244.1		complement(2510273..2511295)	CDS		x																				17.5052				11.74																14.535																														17.8084																												17.2195	17.7909												12.5607	10.9193								16.4514																																						13.4696	15.6004		21	0	0	0	0	0	0	0	0	0	0	0	0	0	0	0	0	0	0	0	0	0	0	0	0	0	0	0	0	0	1	0	0	0	0	0	0	0	0	0	0	0	0	0	0	0	0	0	0	0	0	0	0	0	0	0	0	0	1	1	0	0	0	0	0	0	0	0	0	0	0	1	1	0	0	0	0	0	0	0	1	0	0	0	0	0	0	0	0	0	0	0	0	0	0	0	0	0	0	0	0	0	0	0	0	0	0	0	0	0	0	0	0	0	0	0	0	0	2	2	0
1060	aldehyde oxygenase (deformylating)	SGL_RS13555		sll0208	lcl|NC_000911.1_prot_WP_010873444.1_2331	lcl|NC_000911.1_prot_WP_010873444.1_2331		aldehyde oxygenase (deformylating)	WP_010873442.1		complement(2511514..2512209)	CDS		x		17.8627	15.7438	15.4018	15.8458	14.0532		13.4784						11.1319			12.411			17.5644			15.8415	15.8076	15.7166	17.2142									11.1004	11.385			11.2444	17.9021			13.8116	18.006	17.7194		15.7519	15.0769	16.4027	17.0698	13.0405	16.0949	18.1408		13.5509	16.6038		11.5026		15.2908		12.547	14.7047	13.1834												11.7566			11.8465		11.0937	11.1701			11.1933			11.0858		12.5108	12.3111			10.5197				16.4518	19.501	16.7403							12.8862	18.5405	16.0977	15.8943	16.4397	15.0888	16.4781	17.5466	13.125		17.1703	17.2581			16.7961			13.8299														10.3658				11.3304		11.4116	10.7893	10.7805	11.9895				10.7409		12.0933			11.7223	10.7665	18.052	18.3234	17.3309	11	0	0	1	1	1	0	1	4	1	5	2	3	2	0	2	2	0	1	0	2	0	1	1	1	0	0	0	0	0	0	0	0	0	0	0	1	0	0	1	0	1	1	0	0	1	0	0	1	0	1	1	0	0	1	0	0	1	1	1	1	0	0	0	0	0	0	1	6	2	4	5	3	3	4	2	0	2	1	0	0	1	0	0	1	0	1	1	0	0	0	0	0	0	0	0	0	0	1	0	0	0	1	0	1	1	1	1	0	0	0	1	0	1	0	0	1	1	1	1	2
1061	glycine--tRNA ligase subunit beta	SGL_RS13565	glyS	slr0220	lcl|NC_000911.1_prot_WP_010873446.1_2333	lcl|NC_000911.1_prot_WP_010873446.1_2333	glyS	glycine--tRNA ligase subunit beta]	WP_010873444.1		2513806..2515974	CDS		x					16.2457	19.4145	20.5202	19.5685	16.6183	14.3525	14.5585			13.8154		13.5739	12.061			16.7092					17.9221	20.0508	20.4225	19.5068	14.8451	14.7089		14.8463		13.3468	14.5877	13.6418				15.8431												14.8702	17.8098	14.9258	16.0015	19.7966	20.7423	17.7046	21.7801	21.0389	18.7415	19.9425	20.0235	18.7394	17.9251	16.9548	14.9748		14.0902	14.6148	15.5958	15.2369	12.8428	14.5551			13.8501			14.2618	13.3691					13.5448	13.6029		13.1235	10.9985		12.0782						16.6391	16.7794											14.8719			17.8842	18.6958	17.1864	19.6336	20.6285	19.8902	20.5529	20.5353	20.1793	20.9469	19.9509	17.6226	17.1387	14.0181	13.3784	16.1992	13.2185			9.24279		14.346	15.3465			14.0105		14.2988	12.3947		15.5059	13.6695		14.1348	14.3937	12.3969	14.142			12.5787						17.5198	16.4273	13.5823	35	0	0	0	0	0	0	0	0	0	0	0	3	6	3	5	11	15	10	17	14	12	12	12	6	5	4	1	0	2	2	3	2	1	1	0	0	2	0	0	2	1	0	0	1	0	1	2	0	2	1	0	2	0	0	1	0	0	3	3	0	0	0	0	0	0	0	0	0	0	1	0	0	6	13	7	10	16	14	10	10	13	13	8	5	4	1	2	1	1	0	1	2	0	2	3	0	0	1	0	3	3	0	6	3	0	4	4	1	3	1	0	1	0	0	1	0	0	6	4	1
1064	plastocyanin	SGL_RS13610		sll0199	lcl|NC_000911.1_prot_WP_010873453.1_2342	lcl|NC_000911.1_prot_WP_010873453.1_2342	petE	plastocyanin]	WP_010873451.1		complement(2525827..2526207)	CDS		x		24.3274	23.141	22.8246	21.8112	21.657	20.0046														25.1589	24.312	23.9747	23.5184	23.5579	22.1846	20.1025															22.0039		25.7454	25.3428	21.8939	20.9365	25.0016	23.4851	23.4835	21.2475	23.7427	24.0609	18.655	22.7176	22.5161	20.1755	22.2796	20.3122	19.1004	20.601																																								26.7888	25.3679	23.32	25.9297	25.3456	21.6607	22.1983	25.7787	23.9471	24.193	23.9662	22.3959	23.5626	24.0385	23.0727	20.9531	23.2056	22.3952	20.5733	19.928	19.806																		15.7577																						5	0	2	2	1	3	1	1	7	10	4	4	11	4	2	6	2	1	5	1	1	3	0	0	0	0	0	0	0	0	0	0	0	0	0	0	0	0	0	0	0	0	0	0	0	0	0	0	0	0	0	0	0	0	0	0	0	0	0	0	0	1	2	3	2	2	1	1	9	11	4	5	7	4	4	7	1	2	3	1	1	1	0	0	0	0	0	0	0	0	0	0	0	0	0	0	0	0	0	1	0	0	0	0	0	0	0	0	0	0	0	0	0	0	0	0	0	0	0	0	0
1065	hypothetical protein	SGL_RS13615		slr0226	lcl|NC_000911.1_prot_WP_010873454.1_2343	lcl|NC_000911.1_prot_WP_010873454.1_2343		hypothetical protein	WP_010873453.1		2526633..2528081	CDS		x				16.055	16.5964	19.1374	19.4185	18.9633	17.6052	16.5493	15.7508	15.4549	14.618		14.5219	14.6058				18.2771				15.9591	17.8339	19.6304	19.6156	19.1171		16.5922	15.7424	15.7702	14.2258	14.9222	14.9244	14.5575				17.7972										17.1891	16.1411	14.8346	18.7777	15.1263	15.8852	20.2636	20.5945	16.554	20.3119		18.5251	19.1696		18.7571	17.7722	17.4381			16.358	16.7406	15.9681	15.7963	15.488	15.7225	14.993	15.6493	14.3201	15.0415	14.4925		13.8176		14.5662	14.4775		14.8908	14.3207			13.9108					14.8988			18.4805		18.0737										17.1866	16.5166	14.1741	18.4621	19.0943	15.9454	20.1668	19.1323	19.5919	20.013	19.1654	19.6685	19.8325	18.7464	18.7724	18.5022			17.499		15.6855	16.8972	15.3961	14.934	16.1691		15.3712		14.7722	13.6794	15.2826	15.7342	13.7498	15.7874		14.0615	15.2734		13.8416			13.5534			13.9744				16.6079	18.4397	18.3439	11	0	0	0	0	0	0	0	0	1	3	2	1	3	1	2	4	3	1	1	0	2	2	0	1	1	1	1	0	1	1	1	1	1	1	1	1	1	1	1	0	1	1	1	1	0	1	1	0	0	1	1	0	0	1	1	0	0	1	0	1	0	0	0	0	0	0	0	0	0	2	2	1	2	4	3	3	2	2	1	1	1	2	1	2	1	0	0	1	0	1	1	1	1	1	0	1	1	1	1	1	1	1	1	0	1	1	0	1	1	0	1	1	0	1	0	0	0	1	1	1
1066	ATP-dependent zinc metalloprotease FtsH 2	SGL_RS13625		slr0228	lcl|NC_000911.1_prot_WP_010873456.1_2345	lcl|NC_000911.1_prot_WP_010873456.1_2345	ftsH2	ATP-dependent zinc metalloprotease FtsH2]	WP_010873455.1		2529009..2530892	CDS		x			12.1715	16.1641	18.2105	20.1958	21.0623	20.4304	18.6999	17.1728	16.0471	15.2567	16.2327	16.209	16.0926	16.3025	14.349	13.8919	15.0425	21.6176				16.8979	19.6471	21.3472	21.3069	20.4493	17.1813	16.1444	16.5788	16.8477	16.6766	16.6563	15.9835	16.3388	15.8343	14.9561	14.984	21.1256							12.6894	11.6536		17.1434	15.0751	16.2736	19.6824	17.0941	17.855	20.6497	21.5555	18.3822	21.9602	21.572	19.6546	21.0203	20.0884	20.1824	18.8793	18.4773	18.7431	17.4848	16.5567	17.4769	15.971	17.021	15.1493	14.4086	16.2949	15.0665	17.2407	16.8818	14.5755	16.8391	16.7095	15.0782	16.2688	16.7517	15.2572	16.8938	16.8927	15.121	14.3359	15.618	13.0932	15.0101	13.5637	13.102	16.4557	14.6198	14.0519	22.0362	22.3705	20.4461							12.831			16.9258	17.332	16.4358	19.2819	20.3093	19.35	21.3696	21.2306	21.4415	21.9037	20.7498	21.2671	21.5146	20.1591	19.6742	19.3662	14.8338	17.3439	17.5422	13.9145	16.9767	17.8748	16.0236	15.8379	16.1134	17.818	16.6118	17.2144	16.5389	16.2765	16.981	16.9484	16.0394	17.031	15.4593	15.4602	17.665	15.8712	15.4802	17.102	15.8216	14.5794	14.5454	15.4717	14.8513	15.7945	15.3014	13.856	21.2553	21.2997	20.8218	34	0	0	0	0	0	0	1	1	0	6	2	7	10	5	11	16	17	14	16	14	14	10	8	8	7	4	5	4	1	5	4	3	1	2	3	2	4	5	1	4	5	2	3	7	5	5	6	3	2	4	3	2	1	2	3	4	2	12	14	9	0	0	0	0	0	0	1	0	0	7	6	6	15	18	15	9	13	16	10	7	9	10	8	11	6	1	3	2	2	2	4	1	2	2	5	4	4	5	3	4	3	5	4	2	4	6	4	3	4	4	2	3	2	4	4	4	4	11	16	9
1069	chaperonin GroEL	SGL_RS13680	groL	sll0416	lcl|NC_000911.1_prot_WP_010873466.1_2356	lcl|NC_000911.1_prot_WP_010873466.1_2356	groL	chaperonin GroEL]	WP_010873465.1		complement(2539000..2540658)	CDS		x	16.3013	14.9224	18.4305	21.5507	22.3669	23.9685	23.7128	22.3765	20.4509	18.9836	17.6344	18.03	17.8917	17.8913	17.3387	17.6359	17.6074	16.2976	16.8348	24.0471	15.6103		18.6807	21.7946	23.7367	24.4749	23.8612	22.5706	18.8447	17.6536	18.5637	18.8189	18.3089	18.484	18.3066	18.5013	18.2127	18.0126	17.7752	23.6077	15.7121	15.7835	17.4085	18.2204	13.7584	12.7884	17.2203	19.0559	19.0154	22.3601	20.9858	21.3061	23.9204	21.1789	22.0013	24.3537	24.8922	22.6596	24.9628	23.5333	22.6425	23.0018	21.903	22.2246	21.0439	20.1526	20.156	19.4132	18.3192	19.2183	18.1412	18.102	16.6601	19.3623	17.5995	17.1281	18.5019	17.794	17.3793	18.226	18.0225	17.4254	18.0297	17.5194	16.467	17.7996	17.9839	17.1241	18.0404	17.8086	16.9731	17.2371	14.8482	16.8075	18.5951	16.774	15.1352	24.2708	25.0298	22.8406	17.539	16.1018	13.19		10.2236		17.826	20.5791	17.6369	23.225	22.4251	19.7336	24.1845	24.2792	22.7463	24.4244	24.7192	24.2811	24.0317	24.3118	23.2401	23.5374	22.5948	21.5794	21.6656	16.3198	18.5485	20.061	15.3242	17.5756	19.8352	18.368	17.4879	19.3151	19.32	17.8218	19.2994	18.565	17.0622	19.2961	19.211	16.9449	19.1121	18.7023	17.1055	19.3318	18.8539	17.3181	19.1465	18.4095	17.0822	18.7969	18.5519	16.6889	18.3579	19.0788	15.8889	23.8832	24.0189	22.921	28	2	4	1	4	3	1	7	21	21	35	25	40	35	24	44	30	30	39	35	29	35	22	18	20	18	13	16	10	12	13	8	8	8	15	9	10	15	7	11	12	14	9	14	13	9	15	11	10	15	14	9	10	4	8	16	10	6	30	25	26	1	2	1	0	2	0	7	21	8	37	30	31	44	41	41	28	32	41	22	23	21	22	18	29	16	3	7	12	3	9	14	9	6	14	15	7	16	14	12	18	14	11	19	16	9	19	17	10	19	18	10	16	14	10	17	18	10	27	33	25
1071	pentapeptide repeat-containing protein	SGL_RS13690		sll0414	lcl|NC_000911.1_prot_WP_010873468.1_2358	lcl|NC_000911.1_prot_WP_010873468.1_2358		pentapeptide repeat-containing protein	WP_010873467.1		complement(2541864..2542724)	CDS		x			15.975	15.6261																19.6947			15.5675	15.2724	13.9889															18.9719					17.7856		15.1884	16.7616		16.1064		15.1458			14.8324			14.8116																																								18.9932	20.5134	19.5774							16.1606	16.7519	13.7899	14.6404	15.75	15.4269	14.7823	11.9163	15.2681					16.691																																				13.2713		18.8278	19.2141	18.8739	16	0	0	0	0	1	0	1	4	0	2	0	1	0	0	1	0	0	1	0	0	0	0	0	0	0	0	0	0	0	0	0	0	0	0	0	0	0	0	0	0	0	0	0	0	0	0	0	0	0	0	0	0	0	0	0	0	0	2	2	1	0	0	0	0	0	0	1	2	1	1	2	3	1	1	2	0	0	0	0	1	0	0	0	0	0	0	0	0	0	0	0	0	0	0	0	0	0	0	0	0	0	0	0	0	0	0	0	0	0	0	0	0	0	0	0	1	0	1	1	1
1073	peptidyl-prolyl cis-trans isomerase	SGL_RS13725		sll0408	lcl|NC_000911.1_prot_WP_010873476.1_2365	lcl|NC_000911.1_prot_WP_010873476.1_2365		peptidylprolyl isomerase	WP_010873475.1		complement(2548133..2549341)	CDS		x			19.6159	19.7724	18.6753	18.5769	18.2095													16.6069			19.8225	20.5346	20.8896	19.6794														18.6948			17.6959		15.4977		18.2604	20.798	19.7892	21.0926	18.3611	19.8637	21.2137	15.7962	19.0161	19.6331	17.9897	18.1078	18.0618	18.8153	17.7512					17.3104									17.9847																							17.9773	19.0537	12.7897			15.6032				18.6919	21.5583	19.2172	21.4579	20.7808	19.3651	21.5381	21.2369	19.8938	19.2925	20.0769	19.6689			18.3672	18.4916						17.1915																														18.6572	18.7324		19	0	0	1	0	1	0	5	19	18	17	9	16	13	3	11	7	3	7	2	1	4	0	0	0	0	1	0	0	0	0	0	0	0	0	1	0	0	0	0	0	0	0	0	0	0	0	0	0	0	0	0	0	0	0	0	0	0	2	1	1	0	0	1	0	0	0	3	20	16	19	15	14	17	16	14	4	7	5	0	0	1	1	0	0	0	0	0	1	0	0	0	0	0	0	0	0	0	0	0	0	0	0	0	0	0	0	0	0	0	0	0	0	0	0	0	0	0	3	5	0
1074	elongation factor P	SGL_RS13730	efp	slr0434	lcl|NC_000911.1_prot_WP_010873477.1_2366	lcl|NC_000911.1_prot_WP_010873477.1_2366	efp	elongation factor P]	WP_010873476.1		2549388..2549951	CDS		x	21.8916	23.6259	20.7228	19.4556	16.1217	18.4033															22.9029	23.2469	20.9849	19.7825	19.3958	16.8974	16.9022														20.7486	23.6909	21.2353	25.1746	24.857	20.8461	21.2634	21.8685	19.0364	20.6948	18.5165	19.1554	15.9488	15.303	17.1133	19.536	19.0621	16.6118				18.6731																																							24.8405	23.2073	20.6608	24.5245	24.2904	20.9257	21.6567	21.7752	19.5227	20.3787	20.1108	18.858	19.3312	20.1936	18.6626	18.3366	16.2812	16.0742	16.9315		16.873			16.4213																																					10	2	5	4	7	7	6	5	6	6	6	4	7	3	1	4	3	2	2	0	0	0	1	0	0	0	0	0	0	0	0	0	0	0	0	0	0	0	0	0	0	0	0	0	0	0	0	0	0	0	0	0	0	0	0	0	0	0	0	0	0	5	4	4	4	6	6	4	5	5	4	5	3	2	3	3	2	2	1	1	0	1	0	0	1	0	0	0	0	0	0	0	0	0	0	0	0	0	0	0	0	0	0	0	0	0	0	0	0	0	0	0	0	0	0	0	0	0	0	0	0
1075	acetyl-CoA carboxylase biotin carboxyl carrier	SGL_RS13735	accB	slr0435	lcl|NC_000911.1_prot_WP_010873478.1_2367	lcl|NC_000911.1_prot_WP_010873478.1_2367	accB	acetyl-CoA carboxylase biotin carboxyl carrier protein]	WP_010873477.1		2550059..2550523	CDS		x		18.3381	18.8844	18.3403	17.6835			21.1174	20.3764													16.3293	19.9	19.4271	20.6195	19.0723		20.686	18.4169	18.7415														18.5478	18.1284		16.9763	20.6336	19.0433	20.5699	18.5594	15.8916	21.4227	17.186	14.442			17.186	19.2552			20.9222	21.3126		21.2849	20.7002	19.1442	17.6367																																					16.9711	15.6876	19.2636	20.5364		21.6202	20.5834	16.0778	21.8876	21.7274	18.2434		19.1955	18.9491	19.8679			20.6434	20.8445	20.57	18.8246		18.0091	20.4185		17.0644																															6	0	0	0	1	1	0	1	5	1	7	4	3	5	2	3	1	0	3	2	0	0	2	2	0	5	3	3	1	0	0	0	0	0	0	0	0	0	0	0	0	0	0	0	0	0	0	0	0	0	0	0	0	0	0	0	0	0	0	0	0	0	0	0	0	1	1	2	7	0	7	5	2	6	7	4	0	1	1	1	0	0	2	4	4	2	0	1	2	0	1	0	0	0	0	0	0	0	0	0	0	0	0	0	0	0	0	0	0	0	0	0	0	0	0	0	0	0	0	0	0
1076	glycolate oxidase subunit GlcD	SGL_RS13765	glcD	sll0404	lcl|NC_000911.1_prot_WP_010873482.1_2373	lcl|NC_000911.1_prot_WP_010873482.1_2373	glcD	glycolate oxidase subunit GlcD]	WP_010873481.1		complement(2553961..2555439)	CDS		x					14.1426	18.334	18.6183	16.9058	16.6487	15.2759										15.6822					17.1445	19.3438	19.4585	19.2306	14.5572	12.6583	13.6097									15.5203									17.2921			15.0292	16.5488	12.162	13.717	18.4384	19.2904	17.2731	20.8003	19.2888	15.7656	17.3954	17.2156	16.1064	17.5507	17.055	15.3403	15.7005	15.5953	14.5319			13.4337																									15.8018		15.5627								17.7934		14.8507			17.385	16.9088	17.1398	18.9003	19.384	19.7471	19.3654	19.8037	19.2063	19.0439	19.3665	19.2815	17.8454	10.515	15.3111	10.1994	13.4047	14.3707		14.1158	13.1036					13.3617																				15.6933	15.3473		21	0	0	0	0	0	0	0	0	1	0	0	2	3	1	3	4	5	5	7	4	2	3	4	5	2	3	2	2	3	2	0	0	1	0	0	0	0	0	0	0	0	0	0	0	0	0	0	0	0	0	0	0	0	0	0	0	0	1	0	1	0	0	0	0	0	0	0	1	0	1	0	0	3	4	6	4	5	9	4	5	4	4	5	6	3	1	2	1	1	1	0	1	2	0	0	0	0	1	0	0	0	0	0	0	0	0	0	0	0	0	0	0	0	0	0	0	0	1	1	0
1077	pyridoxal phosphate-dependent aminotransferase	SGL_RS13785		sll0402	lcl|NC_000911.1_prot_WP_010873487.1_2378	lcl|NC_000911.1_prot_WP_010873487.1_2378		pyridoxal phosphate-dependent aminotransferase	WP_010873485.1		complement(2558820..2559989)	CDS		x				16.9578	18.8744	20.8278	21.1198	19.2878																17.6112	19.8322	21.6167	21.8701	20.3218																					13.3295	18.6149	15.346	16.9125	20.8128	18.1847	17.6256	21.9023	22.5561	18.0249	22.682	21.9446	18.7327	19.4503	18.8749	19.5383	18.5042																																													18.4663	18.2718	16.0954	20.4107	20.3855	18.7003	21.6457	21.9203	21.2839	22.474	21.9273	21.209	21.8177	20.3082	18.8394																																					18	0	0	0	0	0	0	0	0	2	8	1	2	12	4	6	13	11	7	10	9	7	4	2	2	1	0	0	0	0	0	0	0	0	0	0	0	0	0	0	0	0	0	0	0	0	0	0	0	0	0	0	0	0	0	0	0	0	0	0	0	0	0	0	0	0	0	0	0	0	7	5	4	9	12	6	5	9	10	5	5	6	6	3	4	0	0	0	0	0	0	0	0	0	0	0	0	0	0	0	0	0	0	0	0	0	0	0	0	0	0	0	0	0	0	0	0	0	0	0	0
1078	citrate synthase	SGL_RS13790		sll0401	lcl|NC_000911.1_prot_WP_010873488.1_2379	lcl|NC_000911.1_prot_WP_010873488.1_2379		citrate synthase	WP_010873487.1		complement(2560112..2561305)	CDS		x					15.4918	18.962	17.594	17.6269	15.3108											19.6335					17.3109	16.6725	17.4961					14.479								18.9457													16.9828		14.0007	18.2249	19.6991		18.6954	18.2121	15.8745	17.9978	17.256		16.3234	14.2983																					13.5146			12.494								19.6482	20.6476	18.6049										15.4357			18.43	18.2719	15.2309	17.6085	18.8401	13.5689	16.6936	18.6829	17.1118				17.2568						14.0891			13.5495	15.4084		12.7552				12.5901					11.7145												18.0783	20.4213	18.3376	21	0	0	0	0	0	0	0	0	0	0	1	0	1	0	1	3	4	0	1	2	1	1	1	0	1	1	0	0	0	0	1	0	0	0	0	0	0	0	0	0	0	0	0	0	0	0	1	0	0	1	0	0	0	0	0	0	0	4	3	4	0	0	0	0	0	0	0	0	0	1	0	0	4	5	2	2	3	1	1	2	1	0	0	0	1	0	0	0	0	0	1	0	0	1	1	0	1	0	0	0	1	0	0	0	0	1	0	0	0	0	0	0	0	0	0	0	0	2	5	2
1080	saccharopine dehydrogenase family protein	SGL_RS13805		slr0049	lcl|NC_000911.1_prot_WP_010873491.1_2382	lcl|NC_000911.1_prot_WP_010873491.1_2382		saccharopine dehydrogenase family protein	WP_010873490.1		2562953..2564149	CDS		x			15.5831	16.3086	16.8889	19.2888	19.6671																	17.5089	19.5439	19.1385	18.0668	16.606																			14.1355	17.4176	15.1962	18.2938	15.0297	15.6024	18.7818	14.6077	17.2771	20.2066	20.3576	17.3022	19.8177	19.5165		16.6092			14.5239																																											18.171		19.5904	17.3824	15.554	20.1542	19.9084	18.5692	18.7623	20.1807	18.4725	18.1533	17.9804		16.4452	16.7668																																						16	0	0	0	0	0	0	1	3	2	5	3	2	5	3	3	6	4	3	2	4	0	1	0	0	1	0	0	0	0	0	0	0	0	0	0	0	0	0	0	0	0	0	0	0	0	0	0	0	0	0	0	0	0	0	0	0	0	0	0	0	0	0	0	0	0	0	0	3	0	9	3	2	8	8	6	3	6	2	1	2	0	1	1	0	0	0	0	0	0	0	0	0	0	0	0	0	0	0	0	0	0	0	0	0	0	0	0	0	0	0	0	0	0	0	0	0	0	1	0	0
1084	hypothetical protein	SGL_RS13840		sll0069	lcl|NC_000911.1_prot_WP_010873498.1_2389	lcl|NC_000911.1_prot_WP_010873498.1_2389		hypothetical protein	WP_010873496.1		complement(2568975..2569745)	CDS		x								15.9419	20.2457	21.0636	20.0902	16.0198																15.5466	19.2117	20.1617	20.0747	16.9388	12.3754																													17.0953	14.7886		20.4762	20.8976	19.3633	21.2319	21.722	20.2369	21.1153	19.6858	19.4696	15.7398	16.6963	15.6233															11.5451																																17.1587	13.9346	20.9528	16.2063	20.4761	22.0884	17.9227	20.4739	21.2112	20.1483	18.8647	18.8928	15.5479	16.3759		13.4367	11.3141																						15	0	0	0	0	0	0	0	0	0	0	0	0	0	0	0	0	0	0	0	0	0	2	2	0	7	7	6	8	10	7	12	7	6	2	1	2	1	0	0	0	0	0	0	0	0	0	0	0	0	0	1	0	0	0	0	0	0	0	0	0	0	0	0	0	0	0	0	0	0	0	0	0	0	0	0	0	0	0	0	0	0	0	1	1	5	1	7	7	5	7	6	8	5	4	3	2	1	2	1	0	0	0	0	0	0	0	0	0	0	0	0	0	0	0	0	0	0	0	0	0
1085	NACHT domain-containing protein	SGL_RS13845		sll0068	lcl|NC_000911.1_prot_WP_010873499.1_2390	lcl|NC_000911.1_prot_WP_010873499.1_2390		NACHT domain-containing protein	WP_010873498.1		complement(2569772..2573491)	CDS		x																				18.9074																				16.9674																																																										17.1813	20.6335																																																											16.3826	17.5522		59	0	0	0	0	0	0	0	0	0	0	0	0	0	0	0	0	0	0	0	0	0	0	0	0	0	0	0	0	0	0	0	0	0	0	0	0	0	0	0	0	0	0	0	0	0	0	0	0	0	0	0	0	0	0	0	0	0	3	5	0	0	0	0	0	0	0	0	0	0	0	0	0	0	0	0	0	0	0	0	0	0	0	0	0	0	0	0	0	0	0	0	0	0	0	0	0	0	0	0	0	0	0	0	0	0	0	0	0	0	0	0	0	0	0	0	0	0	2	5	0
1086	glutathione S-transferase family protein	SGL_RS13850		sll0067	lcl|NC_000911.1_prot_WP_010873500.1_2391	lcl|NC_000911.1_prot_WP_010873500.1_2391		glutathione S-transferase family protein	WP_010873499.1		complement(2573649..2574203)	CDS		x		18.7178	16.5933	16.4768	16.958	16.8637																	17.1282	18.2997	17.5084																			18.1376	19.2981		16.0899	18.7929	14.897	18.9713	16.7507	13.7085	18.475		15.4409	16.3378	17.3897									17.1472																																						18.5922			15.3466	19.622	16.416	19.3927	18.8538	16.6524	19.6348	19.2579	13.6324		19.1721																																												11	0	0	0	1	2	0	1	2	5	3	2	2	1	0	3	2	2	0	0	0	0	0	0	0	0	1	0	0	0	0	0	0	0	0	0	0	0	0	0	0	0	0	0	0	0	0	0	0	0	0	0	0	0	0	0	0	0	0	0	0	0	0	0	1	0	0	1	6	3	4	3	2	6	5	2	0	1	0	0	0	0	0	0	0	0	0	0	0	0	0	0	0	0	0	0	0	0	0	0	0	0	0	0	0	0	0	0	0	0	0	0	0	0	0	0	0	0	0	0	0
1087	hypothetical protein	SGL_RS13855		sll0066	lcl|NC_000911.1_prot_WP_010873501.1_2392	lcl|NC_000911.1_prot_WP_010873501.1_2392		hypothetical protein	WP_010873500.1		complement(2574297..2575244)	CDS		x				15.4733	16.3183	16.6601																		16.4685	17.2614	17.5396																								17.2954	14.9506	14.1739	17.8522	16.6074	14.4954	17.5591		15.7611																																																		16.8406		18.3577	16.5634	14.4846	19.6499	16.6521	15.4821	17.3083	17.7554	17.5552																																											10	0	0	0	0	0	0	0	0	0	2	1	1	2	2	1	1	0	1	0	0	0	0	0	0	0	0	0	0	0	0	0	0	0	0	0	0	0	0	0	0	0	0	0	0	0	0	0	0	0	0	0	0	0	0	0	0	0	0	0	0	0	0	0	0	0	0	0	2	0	3	2	1	6	1	1	1	1	1	0	0	0	0	0	0	0	0	0	0	0	0	0	0	0	0	0	0	0	0	0	0	0	0	0	0	0	0	0	0	0	0	0	0	0	0	0	0	0	0	0	0
1090	amino acid ABC transporter substrate-binding	SGL_RS13890		sll0064	lcl|NC_000911.1_prot_WP_010873508.1_2399	lcl|NC_000911.1_prot_WP_010873508.1_2399		amino acid ABC transporter substrate-binding protein	WP_010873507.1		complement(2579308..2580135)	CDS		x				15.5693	17.3243	15.5921	17.1211																	17.0795	18.0735	16.946														16.4576								18.8568		15.8819	13.6242	17.2016	19.3604		15.2883	14.3842	17.1177	15.2744	19.5315	14.3774	17.4543																																							13.959								18.0526		18.5457	18.2306	14.4621	19.675	19.6944	14.8512		19.204	14.688																			12.3418																					17.7505	15.1648		11	0	0	0	1	0	0	0	3	0	1	1	2	2	0	1	3	2	1	2	2	1	0	0	0	0	0	0	0	0	0	0	0	0	0	0	0	0	0	0	0	0	0	0	0	0	0	0	0	0	0	0	0	0	0	0	0	0	0	0	1	0	0	0	0	0	0	0	3	0	4	2	1	4	4	1	0	1	1	0	0	0	0	0	0	0	0	0	0	0	0	0	0	0	0	0	0	1	0	0	0	0	0	0	0	0	0	0	0	0	0	0	0	0	0	0	0	0	1	1	0
1091	DUF3539 family protein	SGL_RS13895		sll0063a	lcl|NC_000911.1_prot_WP_010873509.1_2400	lcl|NC_000911.1_prot_WP_010873509.1_2400		PipX family protein	WP_010873508.1		complement(2580291..2580557)	CDS		x			19.2251	18.0814																			19.0223	17.777																					20.5965		19.8833	20.4517	17.3402	18.1208	18.0421																																																								21.1493	19.657	16.2605	18.7309	18.2731	16.327																																																	2	0	1	0	1	1	0	2	2	1	1	1	0	0	0	0	0	0	0	0	0	0	0	0	0	0	0	0	0	0	0	0	0	0	0	0	0	0	0	0	0	0	0	0	0	0	0	0	0	0	0	0	0	0	0	0	0	0	0	0	0	0	0	0	0	0	0	2	1	1	1	1	1	0	0	0	0	0	0	0	0	0	0	0	0	0	0	0	0	0	0	0	0	0	0	0	0	0	0	0	0	0	0	0	0	0	0	0	0	0	0	0	0	0	0	0	0	0	0	0	0
1092	molecular chaperone DnaK	SGL_RS13940	dnaK	sll0058	lcl|NC_000911.1_prot_WP_010873517.1_2408	lcl|NC_000911.1_prot_WP_010873517.1_2408	dnaK	molecular chaperone DnaK]	WP_010873516.1		complement(2586572..2588650)	CDS		x			13.5273	16.7296	18.0933	20.0143	20.2871	18.3739	16.0172										17.1394	17.7359				16.4766	19.1546	20.7659	20.5368	18.4886												16.8601								13.8654	13.1891	17.6034	16.2719	16.3135	19.8147	16.9391	17.526	21.0544	20.1623	18.8261	21.216	20.4345	19.2109	19.1866	18.1945	17.7404	17.4422	16.3998	14.2095		13.83		14.1609																								17.895	16.3838		18.1855	19.1946	15.8276								11.226		17.0973	17.2114	15.1211	19.2594	19.7301	18.4742	20.2074	21.1014	20.9888	21.0572	20.3881	20.1653	18.9659	18.973	17.5268	15.3258																																	18.2124	17.7916	14.5763	32	0	0	0	0	0	0	0	1	2	8	5	6	19	5	12	17	13	18	17	11	12	6	6	6	4	2	1	0	1	0	1	0	0	0	0	0	0	0	0	0	0	0	0	0	0	0	0	0	0	0	0	0	0	0	1	1	0	4	4	1	0	0	0	0	0	0	0	1	0	5	6	3	16	16	14	12	20	19	14	10	14	7	7	6	3	0	0	0	0	0	0	0	0	0	0	0	0	0	0	0	0	0	0	0	0	0	0	0	0	0	0	0	0	0	0	0	0	6	5	1
1093	nucleotide exchange factor GrpE	SGL_RS13945	grpE	sll0057	lcl|NC_000911.1_prot_WP_010873518.1_2409	lcl|NC_000911.1_prot_WP_010873518.1_2409	grpE	nucleotide exchange factor GrpE]	WP_010873517.1		complement(2588884..2589633)	CDS		x			19.0108	21.6151	22.0483	23.0956	23.6111	21.5461	18.2668	17.3792	15.158												18.6731	22.1541	23.2602	23.2758	23.0692	22.1224	16.1542	17.5679															17.2785		16.6623	20.283	20.0871	22.3745	20.3833	22.0874	23.5686	20.5742	22.0021	23.106	24.158	22.0228	24.6205	23.6802	22.5326	22.2425	21.1926	21.2032	20.0695	19.781	14.95	18.2704		16.488	16.5702	15.8647	13.039																																		16.7025	20.4906	18.8261	22.8696	22.1318	21.4608	23.7957	23.5397	22.4454	22.7499	23.4069	23.6706	24.0302	23.0416	22.1358	22.981	21.6174	21.769	20.6349	14.1198	13.7078	19.312		15.8238	16.2725																														13	0	0	0	0	1	0	3	8	7	12	10	13	16	9	15	9	11	17	14	13	15	11	9	8	5	6	5	4	1	2	2	1	1	0	0	0	0	0	0	0	0	0	0	0	0	0	0	0	0	0	0	0	0	0	0	0	0	0	0	0	0	0	0	0	0	0	1	9	5	11	14	12	15	16	13	6	10	14	10	7	8	11	9	12	5	1	1	4	0	1	1	0	0	0	0	0	0	0	0	0	0	0	0	0	0	0	0	0	0	0	0	0	0	0	0	0	0	0	0	0
1094	type II/IV secretion system protein	SGL_RS13950		slr0063	lcl|NC_000911.1_prot_WP_010873519.1_2410	lcl|NC_000911.1_prot_WP_010873519.1_2410		GspE/PulE family protein	WP_010873518.1		2589851..2591869	CDS		x				13.2328		15.5256	15.3705													21.1807					14.4827	16.1887	16.6399													20.7454									13.1364		13.4786	12.9869			14.6201	16.4404	16.362	13.7743	13.945	16.4246	15.742			14.1752																										12.1577								21.4788	22.6989	19.3643								14.6231				13.9601	16.8911	11.018	15.5389		16.4116	15.9657	14.8001	16.5526	18.567																																14.7135			14.2729		20.5303	21.5329	20.1729	34	0	0	0	0	0	0	0	0	2	0	1	1	0	1	1	3	3	1	1	3	2	0	0	1	0	0	0	0	0	0	0	0	0	0	0	0	0	0	0	0	0	0	0	0	0	0	0	0	0	2	0	0	0	0	0	0	0	16	17	10	0	0	0	0	0	0	0	1	0	0	0	1	2	5	2	0	3	2	1	1	1	0	0	0	0	0	0	0	0	0	0	0	0	0	0	0	0	0	0	0	0	0	0	0	0	0	0	0	0	0	0	0	2	0	0	4	0	16	19	8
1095	DUF938 domain-containing protein	SGL_RS13960		slr0065	lcl|NC_000911.1_prot_WP_010873521.1_2412	lcl|NC_000911.1_prot_WP_010873521.1_2412		class I SAM-dependent methyltransferase	WP_010873520.1		2593329..2593967	CDS		x																				19.506					11.5689															19.2224					15.7956			17.6453							16.1275																																											19.7376	20.0115	18.769								16.7942				14.7592		11.9171	11.2207		16.831															14.7739																										19.4362	19.1852	19.0457	11	0	0	0	0	1	0	0	3	0	0	0	0	0	0	1	0	0	0	0	0	0	0	0	0	0	0	0	0	0	0	0	0	0	0	0	0	0	0	0	0	0	0	0	0	0	0	0	0	0	0	0	0	0	0	0	0	0	3	2	2	0	0	0	0	0	0	0	3	0	0	0	1	0	1	1	0	1	0	0	0	0	0	0	0	0	0	0	0	0	0	0	1	0	0	0	0	0	0	0	0	0	0	0	0	0	0	0	0	0	0	0	0	0	0	0	0	0	1	1	1
1096	iron-sulfur cluster carrier protein ApbC	SGL_RS13975		slr0067	lcl|NC_000911.1_prot_WP_010873524.1_2416	lcl|NC_000911.1_prot_WP_010873524.1_2416		Mrp/NBP35 family ATP-binding protein	WP_010873523.1		2596787..2597848	CDS		x		12.1248	14.417	14.1912	15.0588	14.079	15.8807													19.9416			14.0853	14.8617	16.1367		12.6933													19.1737				10.9436	13.3059		15.0217	14.8888	13.3405	14.8613	14.2819	13.4305	17.6572	14.4202	13.099	12.406	16.3294	13.5017	16.8109		14.9505		16.4697			11.067																																19.6862	21.4832	18.6554		14.855					15.2412	17.076	9.9387	18.022	15.7333	10.8298	16.1509	18.1173	14.1419			12.0459	12.4373		12.9494				14.9366																																	18.6546	20.0137	18.8528	17	0	0	0	1	1	0	3	3	2	2	2	2	1	2	1	1	1	1	1	0	1	0	2	0	0	1	0	0	0	0	0	0	0	0	0	0	0	0	0	0	0	0	0	0	0	0	0	0	0	0	0	0	0	0	0	0	0	6	5	4	0	1	0	0	0	0	2	2	1	1	3	1	2	4	3	0	0	1	1	0	1	0	0	1	1	0	0	0	0	0	0	0	0	0	0	0	0	0	0	0	0	0	0	0	0	0	0	0	0	0	0	0	0	0	0	0	0	5	7	4
1097	acetyl-CoA carboxylase biotin carboxylase	SGL_RS13980	accC	sll0053	lcl|NC_000911.1_prot_WP_010873525.1_2417	lcl|NC_000911.1_prot_WP_010873525.1_2417	accC	acetyl-CoA carboxylase biotin carboxylase subunit]	WP_010873524.1		complement(2597851..2599197)	CDS		x				13.8125																19.6518																				19.5516											11.9373	15.6877																																														20.1292	21.3466	17.4796																																																										19.6807	20.5495	18.4247	22	0	0	0	0	0	0	0	0	0	0	1	1	0	0	0	0	0	0	0	0	0	0	0	0	0	0	0	0	0	0	0	0	0	0	0	0	0	0	0	0	0	0	0	0	0	0	0	0	0	0	0	0	0	0	0	0	0	6	8	3	0	0	0	0	0	0	0	0	0	0	0	0	0	0	0	0	0	0	0	0	0	0	0	0	0	0	0	0	0	0	0	0	0	0	0	0	0	0	0	0	0	0	0	0	0	0	0	0	0	0	0	0	0	0	0	0	0	7	10	3
1099	nucleoside deaminase	SGL_RS13990		sll0051	lcl|NC_000911.1_prot_WP_010873527.1_2419	lcl|NC_000911.1_prot_WP_010873527.1_2419		nucleoside deaminase	WP_010873526.1		complement(2600012..2600491)	CDS		x			20.0939	20.3331	18.9094	17.342	16.4127	17.7584														20.0375	21.7995	20.3484	20.5333	20.0111																					17.1353	21.8948	21.2516	20.4541	19.4611	21.0841	19.5811	17.6395	19.5076	19.7059	12.814	19.5062	20.0493	10.8713	18.3176	19.1385	16.4129	17.7237	17.5601																									15.9776															19.518	20.557	20.1196	23.7649	21.514	21.7369	19.89	19.4184	21.3013	21.1461	19.1525	19.5544	20.706	19.773		20.0074																																		14.4418							9	0	0	0	0	0	0	2	8	7	8	7	10	4	4	6	4	2	7	3	1	3	1	1	1	1	0	0	0	0	0	0	0	0	0	0	0	0	0	0	0	0	0	0	0	0	0	0	0	0	1	0	0	0	0	0	0	0	0	0	0	0	0	0	0	2	4	3	10	10	7	5	10	8	7	7	4	5	5	0	1	0	0	0	0	0	0	0	0	0	0	0	0	0	0	0	0	0	0	0	0	0	0	0	0	0	0	0	0	0	0	0	0	0	1	0	0	0	0	0	0
1101	ABC transporter ATP-binding protein	SGL_RS14000		slr0467	lcl|NC_000911.1_prot_WP_010873529.1_2421	lcl|NC_000911.1_prot_WP_010873529.1_2421		ABC transporter ATP-binding protein	WP_010873528.1		2601733..2602536	CDS		x				14.9354	15.9551																			15.6367	16.9216																								16.3212		14.8167	15.0541	16.9627		14.9475		18.1527																																																				15.1514	15.7627		15.5106	17.0184	16.8249																																															13	0	0	0	0	0	0	0	0	1	0	1	2	1	0	2	0	1	0	1	0	0	1	0	0	0	0	0	0	0	0	0	0	0	0	0	0	0	0	0	0	0	0	0	0	0	0	0	0	0	0	0	0	0	0	0	0	0	0	0	0	0	0	0	0	0	0	0	0	1	2	2	2	2	3	0	0	1	0	0	0	0	0	0	0	0	0	0	0	0	0	0	0	0	0	0	0	0	0	0	0	0	0	0	0	0	0	0	0	0	0	0	0	0	0	0	0	0	0	0	0
1102	30S ribosomal protein S4	SGL_RS14010	rpsD	slr0469	lcl|NC_000911.1_prot_WP_010873531.1_2423	lcl|NC_000911.1_prot_WP_010873531.1_2423	rpsD	30S ribosomal protein S4]	WP_010873529.1		2603947..2604555	CDS		x											15.8901	16.4735	16.5673	18.0512	19.6157	21.1564	22.0515	22.4359	22.7576	24.9898											16.7627	18.361	20.0692	21.7756	22.5417	23.0228	23.5627	23.1388	22.2685	24.5932																															15.5212	16.8904	15.2589	17.5744	15.3726		17.4622	16.4917	15.748	18.6104	16.8807	18.6624	20.0725	19.6948	19.0797	21.3571	21.4617	20.6503	22.7862	21.6321	21.7361	23.358	21.4962	22.4536	23.8202	22.7014	21.7512	25.4506	25.4667	24.0521																															17.8685	15.9924	16.4273	18.4931	18.9992	17.5906	20.6503	20.3233	19.234	22.3516	22.3011	20.6742	23.6948	22.5922	21.3383	23.7539	23.3732	21.9412	24.5712	23.8014	22.3153	24.0466	23.3441	22.0258	23.0814	22.9248	20.7992	24.6832	25.1388	23.9575	11	0	0	0	0	0	0	0	0	0	0	0	0	0	0	0	0	0	0	0	0	0	0	0	0	0	0	0	0	0	0	1	2	1	3	1	0	3	3	1	4	3	5	6	5	5	8	4	6	12	7	8	11	5	9	12	7	7	15	11	12	0	0	0	0	0	0	0	0	0	0	0	0	0	0	0	0	0	0	0	0	0	0	0	0	0	0	0	0	0	0	2	2	2	3	3	2	7	5	5	10	8	6	13	9	8	13	10	10	16	12	10	15	11	10	13	11	7	14	12	11
1103	gamma-glutamyl-phosphate reductase	SGL_RS14025		sll0461	lcl|NC_000911.1_prot_WP_010873533.1_2426	lcl|NC_000911.1_prot_WP_010873533.1_2426		gamma-glutamyl-phosphate reductase	WP_010873531.1		complement(2606095..2607357)	CDS		x				14.1401	15.191	18.0848	20.1149	21.0504	20.4083	17.6443	15.1406														15.3902	17.7549	20.3082	21.2073	19.4637	16.608																				14.7563	13.5239		15.9		14.4821	18.396	19.4047	16.4537	21.2579	21.4664	17.6205	21.5141	21.4835	20.1536	20.8758	20.4276	19.9214	17.6377	16.794	18.5011	15.9404		14.3408																	14.4299										16.7056													15.8539		14.9266	17.6632	17.5301	18.0716	19.6909	20.5679	20.6659	21.293	21.6275	20.7014	21.1385	18.1028	19.1498	18.7474	14.4686		14.9217																											17.1017			21	0	0	0	0	0	0	0	0	0	1	1	0	1	0	1	3	2	1	7	12	3	12	10	5	10	10	6	4	2	4	3	0	1	0	0	0	0	0	0	0	0	0	0	0	0	0	0	0	0	1	0	0	0	0	0	0	0	0	0	1	0	0	0	0	0	0	0	0	0	0	0	0	2	0	1	2	2	1	2	6	5	6	8	9	7	7	5	4	1	0	1	1	0	0	0	0	0	0	0	0	0	0	0	0	0	0	0	0	0	0	0	0	0	0	0	0	0	1	0	0
1106	hypothetical protein	SGL_RS14045		slr0476	lcl|NC_000911.1_prot_WP_010873537.1_2430	lcl|NC_000911.1_prot_WP_010873537.1_2430		hypothetical protein	WP_010873536.1		2612907..2613317	CDS		x	23.9198	23.4047	20.8591	20.9738	21.1828	22.6503	21.6297	20.0635	16.9985	15.8067	13.9027	13.2241	12.3929	12.0039	12.019	12.1084	11.7439			17.6971	24.8433	24.143	20.8014	20.9628	22.373	22.8435	21.6	20.2409	15.9795	14.8793	13.5074	13.1924	11.8653	12.0758	11.9119	11.739	11.6962		11.8761	17.2099	24.5781	24.3376	22.8437	24.876	24.0382	21.2999	20.4242	21.1968	20.9565	21.8256	19.269	21.8268	23.6524	18.4947	21.4013	23.2999	22.3206	22.3303	22.5353	21.6133	20.7407	20.9577	18.8695	20.3634	17.886	17.0489	16.0606	16.1029	15.9184	15.3987	14.4032	13.7468	13.5579	13.7873	13.2786	12.6063	11.9578	12.828		12.8557	11.1522		12.1929	11.8451		12.6193	11.5976		11.7945		11.6932					11.0583		17.5886	18.3996	17.103	26.0842	24.5508	23.8949	24.9408	24.5127	22.9756	21.7281	20.08	20.596	18.5907	22.5156	21.782	20.7207	23.5361	22.8622	21.7602	23.7117	23.0586	21.6919	21.0827	22.0254	21.1978	19.8759	19.649	18.0157	14.4146	15.5081	16.2646	13.7313	14.6419	14.2889	13.5174	12.7158		13.6378	12.747		12.1532	11.5774	11.9937	12.7697	11.464	12.2817	12.0632	11.3909	11.821	11.6949	11.701		12.5834	10.809		11.3821		12.0794	11.6729		16.597	17.3823	17.6505	7	6	6	7	6	7	6	5	6	7	7	4	7	6	2	7	6	4	7	5	5	5	5	2	5	1	1	3	1	1	2	1	1	1	1	1	1	1	1	1	1	1	0	1	1	0	1	1	0	1	0	1	0	0	0	1	1	0	2	1	2	7	6	7	6	6	6	5	6	6	5	6	7	6	5	7	4	7	7	3	4	7	3	3	5	1	2	2	1	2	1	1	1	1	0	1	1	1	1	1	1	1	1	1	1	1	1	1	1	0	1	1	0	1	0	1	1	0	1	1	2
1107	phosphoribosylglycinamide formyltransferase	SGL_RS14055		slr0477	lcl|NC_000911.1_prot_WP_010873539.1_2432	lcl|NC_000911.1_prot_WP_010873539.1_2432	purN	phosphoribosylglycinamide formyltransferase]	WP_010873538.1		2613717..2614370	CDS		x			18.4942	18.0549	17.1474	15.8202																	18.8537	18.4687	18.2305																				17.4047		18.2318	19.5974	17.6533	18.573	17.3745	18.2173	18.3457	15.3425	17.7539	16.8271		14.8133																																															17.9412		19.0867	19.2792	18.1951	19.3518	17.947	18.1073	19.1853	18.7117	16.7944		16.4802																																												11	0	0	0	0	2	0	2	4	2	3	2	3	2	1	3	1	1	1	0	0	0	0	0	0	0	0	0	0	0	0	0	0	0	0	0	0	0	0	0	0	0	0	0	0	0	0	0	0	0	0	0	0	0	0	0	0	0	0	0	0	0	0	0	0	1	0	2	3	2	5	3	3	4	2	2	0	1	0	0	0	0	0	0	0	0	0	0	0	0	0	0	0	0	0	0	0	0	0	0	0	0	0	0	0	0	0	0	0	0	0	0	0	0	0	0	0	0	0	0	0
1111	NAD(P)-dependent oxidoreductase	SGL_RS14115		sll0456	lcl|NC_000911.1_prot_WP_010873551.1_2444	lcl|NC_000911.1_prot_WP_010873551.1_2444		NAD(P)-dependent oxidoreductase	WP_010873550.1		complement(2625478..2626479)	CDS		x				15.5699	16.9483		19.0985													19.3449					17.3299	18.4154														18.2072										15.838	15.3017		17.9942	15.9023			18.7631		20.0274	18.1696																																						18.9164	19.7735														18.3875	18.537	15.0652	19.221	19.1539	16.8714		19.1076																																						17.5823	18.8322		14	0	0	0	0	0	0	0	0	0	1	2	0	2	1	0	1	2	0	2	1	0	0	0	0	0	0	0	0	0	0	0	0	0	0	0	0	0	0	0	0	0	0	0	0	0	0	0	0	0	0	0	0	0	0	0	0	0	2	2	0	0	0	0	0	0	0	0	0	0	0	0	0	2	2	1	1	1	1	0	1	0	0	0	0	0	0	0	0	0	0	0	0	0	0	0	0	0	0	0	0	0	0	0	0	0	0	0	0	0	0	0	0	0	0	0	0	0	1	2	0
1112	homoserine dehydrogenase	SGL_RS14120		sll0455	lcl|NC_000911.1_prot_WP_010873552.1_2445	lcl|NC_000911.1_prot_WP_010873552.1_2445		homoserine dehydrogenase	WP_010873551.1		complement(2626573..2627874)	CDS		x					16.3932	19.5679	21.2395	19.0802	18.7675	15.5735															18.0215	18.8422	20.8512	21.4397	18.455																					15.6754			17.36	16.2478	15.5717	20.6247	19.6405	18.4386	21.9513	21.7234	20.0437	20.0297	21.0482	16.1626	20.5303	17.9323	17.8398		16.5259	14.6211	15.6949			14.0577																																							17.3905	18.6525		16.9224	20.3635	19.2406	20.7804	20.0525	21.7208	22.4752	20.8679	20.976	20.5714		16.3385				17.5232			16.7231									15.1027																		14	0	0	0	0	0	0	0	0	0	1	0	0	2	2	1	6	2	4	7	9	6	8	6	2	5	1	3	0	2	2	1	0	0	1	0	0	0	0	0	0	0	0	0	0	0	0	0	0	0	0	0	0	0	0	0	0	0	0	0	0	0	0	0	0	0	0	0	0	0	0	0	0	2	4	0	4	4	5	4	3	7	9	7	9	5	0	2	0	0	0	1	0	0	1	0	0	0	0	0	0	0	0	1	0	0	0	0	0	0	0	0	0	0	0	0	0	0	0	0	0
1113	phenylalanine--tRNA ligase subunit alpha	SGL_RS14135		sll0454	lcl|NC_000911.1_prot_WP_010873555.1_2448	lcl|NC_000911.1_prot_WP_010873555.1_2448	pheS	phenylalanine--tRNA ligase subunit alpha]	WP_010873554.1		complement(2629271..2630266)	CDS		x					15.0177	16.1774	20.2971	21.059	19.9784	17.3786	14.639									16.851				14.3529	13.7182	19.1343	20.6794	20.8223	19.5932	15.9083															15.6172								15.3334		14.702	18.5485		13.8063	21.6321	21.1474	18.1118	21.7811	22.4423	18.9537	21.1464	20.393	18.3957	18.7337	17.3809	16.0211	15.3356	13.9424					14.7537																					18.6762		15.0257										14.2667	14.4391		13.639	17.2202	10.2954	19.3228	19.6853	18.3949	20.9198	21.5107	19.6079	20.7078	22.0835	19.6757	21.1601		18.0263	17.5784		14.2383										14.0506																		17.4476			16	0	0	0	0	1	0	0	0	0	0	0	0	3	0	1	4	1	3	10	8	6	12	14	6	10	9	4	6	2	1	1	1	0	1	0	0	1	0	0	0	0	0	0	0	0	0	0	0	0	0	0	0	0	0	0	0	0	4	0	1	0	0	0	0	0	0	0	0	0	1	2	0	2	2	2	4	6	6	7	5	4	9	10	9	11	0	4	1	0	1	0	0	0	0	0	0	0	0	0	1	0	0	0	0	0	0	0	0	0	1	0	0	0	0	0	0	0	2	0	0
1114	cation:proton antiporter	SGL_RS14155		sll0689	lcl|NC_000911.1_prot_WP_010873559.1_2453	lcl|NC_000911.1_prot_WP_010873559.1_2453		cation:proton antiporter	WP_010873558.1		complement(2632124..2633509)	CDS		x						18.7392	19.3528	18.7623	17.2679	15.715										17.6572					15.3368	18.1621	20.0491	18.8503	16.8105											17.287													15.3005			17.7762	19.7022		20.5122	20.6289	16.9174	19.4857	19.4117	17.3896	17.3447	17.1911		16.1033	15.3267					14.7644			12.4888																					17.4243	17.89											12.8598			15.521	15.1527		18.9978	17.9909	17.4976	20.9024	20.1401	19.1048	20.5507	19.054	16.9462	18.3041		15.3169	16.7032			15.0706						14.9491												13.3676									17.3126	17.2615		11	0	0	0	0	0	0	0	0	0	0	0	0	1	0	0	2	1	0	2	3	1	1	1	1	1	1	0	1	1	0	0	0	0	1	0	0	1	0	0	0	0	0	0	0	0	0	0	0	0	0	0	0	0	0	0	0	0	1	1	0	0	0	0	0	0	0	0	0	0	1	0	0	1	1	0	2	1	1	2	2	3	2	2	1	1	0	1	1	0	0	1	0	0	0	0	0	1	0	0	1	0	0	0	0	0	1	0	0	1	0	0	0	0	0	0	0	0	1	1	0
1115	thioredoxin family protein	SGL_RS14175		sll0685	lcl|NC_000911.1_prot_WP_010873563.1_2457	lcl|NC_000911.1_prot_WP_010873563.1_2457		thioredoxin family protein	WP_010873562.1		complement(2636236..2636724)	CDS		x	15.2536	16.4217					18.5404															14.6973		17.7293																	16.0804	15.6834	13.997	15.9151	16.9283			18.2613					18.4172						18.1698	18.911																																										16.0082		15.4019		13.9928		16.9873		18.0895	17.369																																																		7	2	2	1	1	2	0	1	1	0	0	0	0	1	0	0	0	0	0	1	1	0	0	0	0	0	0	0	0	0	0	0	0	0	0	0	0	0	0	0	0	0	0	0	0	0	0	0	0	0	0	0	0	0	0	0	0	0	0	0	0	0	2	0	1	0	1	0	2	0	1	1	0	0	0	0	0	0	0	0	0	0	0	0	0	0	0	0	0	0	0	0	0	0	0	0	0	0	0	0	0	0	0	0	0	0	0	0	0	0	0	0	0	0	0	0	0	0	0	0	0
1116	phosphate ABC transporter substrate-binding	SGL_RS14200	pstS	sll0680	lcl|NC_000911.1_prot_WP_010873568.1_2462	lcl|NC_000911.1_prot_WP_010873568.1_2462	pstS	phosphate ABC transporter substrate-binding protein PstS]	WP_010873567.1		complement(2640662..2641813)	CDS		x			15.6444	15.4822	18.2099	18.0207	18.3789			16.1685										18.2855				16.9026	18.338		19.3106	18.8546																			16.7966		14.4922	16.3803		14.5841	18.8938		17.526	18.0593	17.9821		19.9349		16.8229			18.5577				16.2688		16.0682						14.8529																						19.0139		17.557										18.0259	17.0083	15.6735	19.0178	18.5533	17.4428			18.461	19.1647	20.4208	18.3463	18.8598	19.0988	18.6051				17.6411												14.7491																		18.617			12	0	0	0	0	0	0	1	0	1	2	0	1	3	0	2	2	1	0	3	0	1	0	0	1	0	0	0	1	0	1	0	0	0	0	0	1	0	0	0	0	0	0	0	0	0	0	0	0	0	0	0	0	0	0	0	0	0	1	0	1	0	0	0	0	0	0	0	0	0	2	3	1	2	2	1	0	0	1	2	2	1	1	1	2	0	0	0	2	0	0	0	0	0	0	0	0	0	0	0	1	0	0	0	0	0	0	0	0	0	0	0	0	0	0	0	0	0	1	0	1
1118	pentapeptide repeat-containing protein	SGL_RS14210		slr0719	lcl|NC_000911.1_prot_WP_010873570.1_2464	lcl|NC_000911.1_prot_WP_010873570.1_2464		pentapeptide repeat-containing protein	WP_010873569.1		2643403..2644569	CDS		x																				19.4951						16.1454														19.4478							15.1829					15.2985		12.4557						17.7715																																						19.3748	21.03	18.0806										14.8599						16.1607	16.13								13.1053										14.0451						15.0203			12.6595														19.9616	20.2478	18.1341	14	0	0	0	0	0	0	1	2	0	0	0	1	0	1	0	1	0	0	0	1	0	0	1	0	0	0	0	0	0	0	0	0	0	0	0	0	0	0	0	0	0	0	0	0	0	0	0	0	0	0	0	0	0	0	0	0	0	3	4	2	0	0	0	0	0	0	0	0	0	1	0	0	0	0	0	1	1	0	0	0	0	0	0	0	1	0	0	0	0	0	0	0	0	0	1	0	0	0	0	0	1	0	0	1	0	0	0	0	0	0	0	0	0	0	0	0	0	5	4	3
1119	30S ribosomal protein S14	SGL_RS14220		slr0628	lcl|NC_000911.1_prot_WP_010873571.1_2465	lcl|NC_000911.1_prot_WP_010873571.1_2465	rpsN	30S ribosomal protein S14]	WP_010873570.1		2644795..2645097	CDS		x																	17.0787	20.0126	19.8452	26.015														19.1896	18.2389	17.2343	18.6205	19.0463	18.8169	24.7137																																														18.4963			15.5558		18.6015	21.3671	18.1845	20.4863	19.6184	19.8372	20.08	26.3386	26.7137	24.9926																						19.8243						18.7797									19.0814			18.9124	19.5392	19.1171	18.9465		17.5313	19.5768	14.8917		21.4194	16.3319	18.11	21.6959	16.0882	19.3548	21.0379	17.6042	17.8087	25.2753	25.6202	23.2457	2	0	0	0	0	0	0	0	0	0	0	0	0	0	0	0	0	0	0	0	0	0	0	0	0	0	0	0	0	0	0	0	0	0	0	0	0	0	0	0	0	0	0	0	0	0	1	0	0	2	0	3	4	1	6	4	2	1	6	5	7	0	0	0	0	0	0	0	0	0	0	0	0	0	0	0	0	0	0	0	0	0	1	0	0	0	0	0	1	0	0	0	0	0	0	0	1	1	0	0	1	1	1	1	0	1	2	2	0	4	2	1	5	3	1	3	3	1	4	7	5
1120	PspA/IM30 family protein	SGL_RS14225		sll0617	lcl|NC_000911.1_prot_WP_010873572.1_2466	lcl|NC_000911.1_prot_WP_010873572.1_2466		PspA/IM30 family protein	WP_010873571.1		complement(2645271..2646074)	CDS		x	16.8546	20.75	20.9594	20.4321	19.8304	20.9694	20.0183	19.6438	17.6363	17.7539	17.7088	18.46	17.9336	17.45	16.6948	16.5717	16.4911			26.406	20.6526	21.3455	20.6396	20.6203	21.089	21.206	20.5371	19.9643	16.1127		17.3435	18.4946	17.9191	18.3297	17.6316	17.4106	16.8281	16.1148	17.1894	25.7267		17.0623	16.6468	23.1028	22.1704	16.9767	21.0164	21.6468	20.2149	21.2189	19.5528	20.5246	21.6301	18.1874	19.6735	21.5555	21.334	20.0188	21.2097	20.4065	18.4388	20.0612	19.4291	19.4412	16.506	18.3668	18.036		18.4812	17.0267	18.8229	16.5947		18.867	18.47	18.043	19.3523	16.933	17.5157	18.536	16.2297	17.5845	18.1374	15.5899	16.357	18.0881	15.8018	15.8251	17.6242	16.1075	15.7415			15.2292	19.3109			26.7189	26.7091	25.7898	22.0136	20.7773	19.167	22.7953	21.8962	19.345	19.7626	22.0014	20.1549	21.476	20.5957	19.7893	21.66	21.3992	20.2078	20.9022	21.8444	20.8712	21.1724	20.9943	19.4446	20.9483	19.7423	19.2024	15.9451	17.3059	15.087				18.8966	16.8163	16.3178	18.8514	18.8276	17.8048	18.8729	18.398	16.4865	18.9409	19.6303	16.418	19.1646	17.7753	15.955	19.3328	17.777	15.1221	19.0347	16.3051	15.1445	16.1221	16.1075		17.4264	18.8421	15.2996	25.9798	25.8812	25.3192	8	0	3	1	8	9	1	6	11	13	8	7	12	5	3	6	4	3	5	3	4	3	2	3	3	1	3	2	0	1	1	3	1	1	2	3	3	4	2	3	2	2	4	3	1	2	2	1	1	2	2	1	0	0	1	4	0	0	18	15	19	4	3	3	5	4	4	3	11	11	7	6	7	9	7	7	2	6	6	2	2	3	3	2	3	2	2	2	0	0	0	2	1	2	2	3	3	3	2	1	3	4	2	4	2	1	4	3	3	4	1	3	1	2	0	2	3	2	14	13	17
1121	preprotein translocase subunit SecA	SGL_RS14240	secA	sll0616	lcl|NC_000911.1_prot_WP_010873574.1_2469	lcl|NC_000911.1_prot_WP_010873574.1_2469	secA	preprotein translocase subunit SecA]	WP_010873573.1		complement(2647386..2650184)	CDS		x					12.6786	17.0802	18.052	17.5789	13.7429	12.2937							10.2986			18.3789					15.1896	17.3551	18.1293	17.4094						12.4705		12.1672		11.6041	10.2638	19.3128													15.1148	9.67113	13.2499	16.8689	19.3187	15.053	18.9044	19.2624	15.9893	18.2838	18.2687	16.1841	14.6068	11.9325	14.6893	10.4582		14.1291		10.2844			10.6195		9.98356							10.5937			9.99548		9.35738		11.2399				9.85109			18.7034	19.4566	16.9767											9.19205		15.9709	16.2244	13.3734	15.9148	18.097	18.0535	18.0203	19.1881	17.1795	17.8985	17.5265	16.8031	14.6813			18.4693				14.5938									13.9579	10.9831		12.5434		11.8214	12.513			10.1553		11.7612	12.6384	10.4127	10.7099	9.81775		20.3763	19.6004	17.9618	58	0	0	0	0	0	0	0	0	0	0	0	0	1	2	1	5	15	3	10	12	7	7	9	6	3	2	2	1	0	1	0	1	0	0	1	0	1	0	0	0	1	0	1	1	0	1	1	1	1	1	1	0	1	0	1	0	0	12	10	13	0	0	0	0	0	0	0	0	0	0	1	0	4	9	4	8	11	10	8	12	5	7	8	7	3	0	0	1	0	0	0	2	0	1	0	0	0	0	0	0	1	2	0	2	0	2	2	0	0	1	0	2	2	1	2	2	0	12	14	6
1123	folate-binding protein	SGL_RS14270		slr0635	lcl|NC_000911.1_prot_WP_010873580.1_2476	lcl|NC_000911.1_prot_WP_010873580.1_2476		folate-binding protein YgfZ	WP_010873579.1		2656139..2657077	CDS		x		16.5967	14.7155																				15.7763																					15.7259	17.4675		12.7366	16.6945																																																									16.0267		16.3283	15.2244			14.0399																																																		17	0	0	0	1	2	0	2	5	0	0	0	0	0	0	0	0	0	0	0	0	0	0	0	0	0	0	0	0	0	0	0	0	0	0	0	0	0	0	0	0	0	0	0	0	0	0	0	0	0	0	0	0	0	0	0	0	0	0	1	0	0	0	0	0	1	0	2	2	0	0	1	0	0	0	0	0	1	0	0	0	0	0	0	0	0	0	0	0	0	0	0	0	0	0	0	0	0	0	0	0	0	0	0	0	0	0	0	0	0	0	0	0	0	0	0	0	0	0	0	0
1124	hypothetical protein	SGL_RS14285		slr0637	lcl|NC_000911.1_prot_WP_010873583.1_2480	lcl|NC_000911.1_prot_WP_010873583.1_2480		hypothetical protein	WP_010873582.1		2659080..2659865	CDS		x	16.5641	16.7282	16.5147	17.9012	17.5158	18.8413	19.2601	18.3382	15.2565											19.38			15.7789	17.5846	18.1296	19.8192	19.2006														17.1402	15.988		17.4632	17.4257	15.2958	15.5818	18.0262	15.9362	18.4117	17.1807	18.1113	19.3501		15.6815	19.5384	19.3014	17.684	19.6758	20.3971	17.7073	18.1075	18.9758	17.9312	14.6661		15.8469																															18.4568		20.3033				16.3149				17.5672	13.9906	18.9719	18.5156	15.2662	19.0255	19.4141	15.9491	19.6049	19.1878	20.6648	20.007	18.6806	18.9143	18.5975																																							12	1	1	0	1	1	1	1	4	4	5	5	6	2	0	3	4	3	4	1	2	1	1	1	2	1	0	1	0	0	0	0	1	0	0	0	0	0	0	0	0	0	0	0	0	0	0	0	0	0	0	0	0	0	0	0	0	0	1	0	2	0	0	0	1	0	0	0	5	3	6	5	4	5	4	3	4	2	4	4	1	2	1	0	0	0	0	0	0	0	0	0	0	0	0	0	0	0	0	0	0	0	0	0	0	0	0	0	0	0	0	0	0	0	0	0	0	0	1	0	0
1127	serine/threonine-protein phosphatase	SGL_RS14340		sll0602	lcl|NC_000911.1_prot_WP_010873594.1_2491	lcl|NC_000911.1_prot_WP_010873594.1_2491		serine/threonine-protein phosphatase	WP_010873593.1		complement(2671895..2673970)	CDS		x				14.894	16.9282	18.9496	19.333	15.2389	13.3713															15.5306	18.7302	19.915	19.1863	15.8258																					13.4549	14.912	13.353	16.4171	18.7287	16.0808	15.9752	20.058	18.7292	18.0617	20.368	19.8242	17.8068	16.8735	13.9928	14.8505		13.0462	13.6964																10.0403																									14.5015		16.356	15.2412	14.9947	18.349	19.3661	18.4755	19.1962	20.2368	20.3119	19.6026	19.0444	18.912	19.0455	15.7186	12.7132																																		16.1633			27	0	0	0	0	0	0	0	0	1	4	2	6	8	3	7	9	6	8	10	7	9	4	4	2	0	1	1	0	0	0	0	0	0	0	0	0	0	0	0	0	0	0	1	0	0	0	0	0	0	0	0	0	0	0	0	0	0	0	0	0	0	0	0	0	0	0	0	1	0	5	4	6	12	13	12	7	10	12	5	5	5	4	3	4	0	0	0	0	0	0	0	0	0	0	0	0	0	0	0	0	0	0	0	0	0	0	0	0	0	0	0	0	0	0	0	0	0	1	0	0
1128	VWA domain-containing protein	SGL_RS14345		slr0645	lcl|NC_000911.1_prot_WP_010873595.1_2492	lcl|NC_000911.1_prot_WP_010873595.1_2492		VWA domain-containing protein	WP_010873594.1		2674101..2674721	CDS		x		15.5293	14.1961	13.4812	15.757		18.4738	19.8071	19.1135	18.0342	17.3942	16.6415	17.0397	15.4427	15.8126	15.7409	15.6816		15.5187	19.2297		16.494	17.0047	15.6822	14.4985		17.9874	19.9412	16.3788	16.2485	17.2401	17.5038	16.9549	16.4932	16.2847	16.5774	15.7028	16.4654	15.2688	18.331		14.4645		17.0175		14.0411	12.5944	17.7136	12.2804	11.8237	12.9226	15.6972	16.8943		14.6198			11.6454	20.6704	19.4495	15.3015	19.9618	20.8566	18.603	19.9484	19.8672	17.5249	18.6888	18.1083	17.3055	18.1026	16.6858		17.9665	17.2775	14.6806	16.6057	17.4737		16.7994	15.6026	13.9262	17.1254	16.8119	13.5006	16.8329	16.98	13.4098	17.1917	16.2415	13.6116	15.6382			16.3404	14.6969		20.1312	19.7585	17.7994				17.3893	15.5988		15.3159	18.6979	17.0002	17.5087	14.2296	15.3082	14.6536	17.2046	11.6373			14.811	18.4729	18.5338	16.9554	19.8818	20.0577	19.8839	20.0651	12.2716	16.7997	19.5763	11.7203	17.449	18.3635	16.741	16.6158	18.8623	17.3061	16.3431	18.108	17.1127	15.6441	16.4562	17.4782	15.5452	17.6345	17.0437	14.1758	17.6491	17.258	14.825	16.555	16.6782	13.8753	16.4806	16.4503		16.6439	15.5187	13.6437	19.058	18.6027	17.3324	14	0	1	0	2	0	2	2	6	1	2	1	1	1	0	1	0	0	1	5	4	4	4	6	3	6	6	2	5	6	4	7	2	0	7	4	2	6	6	0	4	4	1	6	5	1	8	6	1	7	7	1	3	0	0	4	3	0	5	4	2	0	0	0	2	1	0	2	10	3	6	2	3	3	3	4	0	0	1	3	3	1	6	5	6	6	1	3	5	1	5	8	4	3	6	4	4	6	3	5	5	5	3	7	6	1	6	5	2	4	5	1	4	4	1	6	4	1	3	5	1
1129	carbon-nitrogen hydrolase family protein	SGL_RS14360		sll0601	lcl|NC_000911.1_prot_WP_010873597.1_2495	lcl|NC_000911.1_prot_WP_010873597.1_2495		carbon-nitrogen hydrolase family protein	WP_010873596.1		complement(2676937..2677755)	CDS		x			15.133	17.3352	17.978	19.3638	19.2409	17.9988															15.829	17.6886	18.9503	19.9364	19.7749	17.6234																			13.2169	16.4526	15.7294	18.301	17.2976	16.4071	19.5254		16.4306	20.1155	20.3502	17.6255	19.352	19.1299		17.614		18.3836																																												17.321	14.3369	18.515	18.2303	16.3206	19.2081	19.5207	18.122	20.3134	20.1782	19.3176	20.0773	20.1626	19.0849	18.5787	17.201	17.0904																																					15	0	0	0	0	0	0	1	3	3	3	1	4	5	1	5	4	3	4	3	2	0	1	1	2	0	0	0	0	0	0	0	0	0	0	0	0	0	0	0	0	0	0	0	0	0	0	0	0	0	0	0	0	0	0	0	0	0	0	0	0	0	0	0	0	0	0	0	2	1	6	3	3	6	8	5	3	2	2	4	2	1	1	1	1	0	0	0	0	0	0	0	0	0	0	0	0	0	0	0	0	0	0	0	0	0	0	0	0	0	0	0	0	0	0	0	0	0	0	0	0
1130	methionine--tRNA ligase	SGL_RS14365		slr0649	lcl|NC_000911.1_prot_WP_010873598.1_2496	lcl|NC_000911.1_prot_WP_010873598.1_2496	metG	methionine--tRNA ligase]	WP_010873597.1		2678140..2679738	CDS		x					15.2315	18.1631	17.4245																	14.6793	17.2185	17.1433	18.0287																									15.2177	16.4585	15.2518	13.9843	17.6526	18.6736		19.5221	17.7243	15.0271	16.3518																																																15.2033	14.9944	13.8401	18.8056	18.3336	14.5163	18.0635	17.2953	16.0712	19.9519	18.634	15.5001	18.5864																																							25	0	0	0	0	0	0	0	0	0	0	0	1	3	1	2	5	7	0	7	3	1	2	0	0	0	0	0	0	0	0	0	0	0	0	0	0	0	0	0	0	0	0	0	0	0	0	0	0	0	0	0	0	0	0	0	0	0	0	0	0	0	0	0	0	0	0	0	0	0	3	2	1	7	5	1	1	2	1	4	2	2	2	0	0	0	0	0	0	0	0	0	0	0	0	0	0	0	0	0	0	0	0	0	0	0	0	0	0	0	0	0	0	0	0	0	0	0	0	0	0
1133	histidine phosphatase family protein	SGL_RS14390		sll0395	lcl|NC_000911.1_prot_WP_010873603.1_2501	lcl|NC_000911.1_prot_WP_010873603.1_2501		histidine phosphatase family protein	WP_010873602.1		complement(2683443..2684081)	CDS		x		16.7056	18.4432	19.0793	18.3825	19.6262																16.4474	18.2807	19.5896	20.5991	19.1699	15.4721																	16.5656	17.6029	15.9483	16.7878	20.0483	18.4937	20.4548	17.6716	19.1115	20.8774	15.277	18.9932	20.2625	19.8397	18.7764																																															16.7755	16.1194	18.2573	19.5166	17.0682	20.8192	20.1489	17.8006	21.0374	21.0856	19.6743	18.5769	19.8213	19.1116	15.8115	15.1328																																									14	0	0	1	1	1	1	4	8	6	8	5	5	10	2	7	5	4	6	0	0	0	0	0	0	0	0	0	0	0	0	0	0	0	0	0	0	0	0	0	0	0	0	0	0	0	0	0	0	0	0	0	0	0	0	0	0	0	0	0	0	0	0	0	0	1	1	3	10	3	11	12	7	12	11	7	2	5	2	1	1	0	0	0	0	0	0	0	0	0	0	0	0	0	0	0	0	0	0	0	0	0	0	0	0	0	0	0	0	0	0	0	0	0	0	0	0	0	0	0	0
1136	DNA gyrase subunit A	SGL_RS14415		slr0417	lcl|NC_000911.1_prot_WP_010873607.1_2505;lcl|NC_000911.1_prot_WP_014407075.1_543	lcl|NC_000911.1_prot_WP_010873607.1_2505	gyrA	DNA topoisomerase (ATP-hydrolyzing) subunit A]	WP_010873606.1		2687952..2690534	CDS		x						14.0947	16.6969	15.76			15.0312			11.9683		11.0667	10.6721			18.7272						14.6981	17.0671	16.0344			11.551	12.8261			12.3484	12.3334	12.1981	11.1598		18.8446																15.7407	15.6943	10.8491	16.5067	16.887		16.8251	16.403	14.0518			15.8731		14.4373		18.0876	11.9748				13.0337		12.5343		12.3022	11.6345						12.3584	9.77497	11.0136	10.9065	10.0962							18.9819	21.2024	15.9972	14.8822													14.3142		13.3761	16.02			17.1217	17.0125	15.0255	17.2037	15.874	15.238			12.7034			11.8216	11.7331	11.0984		13.547	12.1051							13.2398	13.2606	10.5447	12.2467	13.4457	11.3077	12.282	13.1837	11.1286	9.49259	12.827			12.1708		19.8497	19.8491	16.835	42	0	0	0	0	0	0	0	0	0	0	0	0	0	0	0	2	1	1	1	3	0	2	2	1	1	0	3	1	2	0	1	1	0	0	0	1	0	1	0	1	1	0	0	1	0	0	1	1	1	2	2	0	0	0	0	0	0	6	11	2	1	0	0	0	0	0	0	0	0	0	0	0	0	1	0	1	2	0	0	4	3	1	2	2	1	1	0	1	1	0	1	2	1	0	2	1	0	1	0	0	0	0	1	3	1	2	2	1	1	2	1	1	2	0	0	2	0	9	11	3
1138	pirA	SGL_RS19635		ssr0692	lcl|NC_000911.1_prot_WP_010873614.1_2512	lcl|NC_000911.1_prot_WP_010873614.1_2512		hypothetical protein	WP_010873613.1		2695620..2695775	CDS		x	18.2059	19.8247																			20.694																				19.2301	18.8174	16.5702	19.8828	19.7666																																																								20.127	21.2609																																																											2	1	1	1	2	1	0	0	0	0	0	0	0	0	0	0	0	0	0	0	0	0	0	0	0	0	0	0	0	0	0	0	0	0	0	0	0	0	0	0	0	0	0	0	0	0	0	0	0	0	0	0	0	0	0	0	0	0	0	0	0	2	2	0	0	0	0	0	0	0	0	0	0	0	0	0	0	0	0	0	0	0	0	0	0	0	0	0	0	0	0	0	0	0	0	0	0	0	0	0	0	0	0	0	0	0	0	0	0	0	0	0	0	0	0	0	0	0	0	0	0
1139	hypothetical protein	SGL_RS14455		ssr0693	lcl|NC_000911.1_prot_WP_010873616.1_2514	lcl|NC_000911.1_prot_WP_010873616.1_2514		hypothetical protein	WP_010873614.1		2696549..2696836	CDS		x		20.4821	18.3617																		22.7518	21.289	17.5614	17.1297																		21.7226		22.2005	22.5375	16.7083	17.4064	20.0169	17.6618	17.3194			16.2761																																																23.7486	21.755		21.7475	20.8305		18.8726	19.4424	14.3692	17.0077	17.2518																																																		5	0	1	0	2	3	1	1	4	2	1	0	0	1	0	0	0	0	0	0	0	0	0	0	0	0	0	0	0	0	0	0	0	0	0	0	0	0	0	0	0	0	0	0	0	0	0	0	0	0	0	0	0	0	0	0	0	0	0	0	0	2	3	0	1	1	0	1	3	1	1	1	0	0	0	0	0	0	0	0	0	0	0	0	0	0	0	0	0	0	0	0	0	0	0	0	0	0	0	0	0	0	0	0	0	0	0	0	0	0	0	0	0	0	0	0	0	0	0	0	0
1141	acyl-ACP--UDP-N-acetylglucosamine	SGL_RS14465		sll0379	lcl|NC_000911.1_prot_WP_010873618.1_2516	lcl|NC_000911.1_prot_WP_010873618.1_2516	lpxA	acyl-ACP--UDP-N-acetylglucosamine O-acyltransferase]	WP_010873617.1		complement(2698258..2699145)	CDS		x			13.7895	16.1417	16.1009	15.3469														16.5074			13.521	15.9343	17.8386	16.7019																					12.5649	15.0822	13.7213	17.4667	15.5644	15.3939	17.7778	15.0711	15.4537	11.3727	18.4634	16.2046																																								16.4178	16.597								11.1662	15.6363	13.7604	16.6016	16.4023	14.7989	18.2715	18.0507	17.1936	15.2683	17.79	17.0472																																											16	0	0	0	0	0	0	1	3	2	4	3	2	3	3	1	2	3	2	0	0	0	0	0	0	0	0	0	0	0	0	0	0	0	0	0	0	0	0	0	0	0	0	0	0	0	0	0	0	0	0	0	0	0	0	0	0	0	1	1	0	0	0	0	0	0	0	1	2	1	2	2	3	3	7	5	3	3	1	0	0	0	0	0	0	0	0	0	0	0	0	0	0	0	0	0	0	0	0	0	0	0	0	0	0	0	0	0	0	0	0	0	0	0	0	0	0	0	0	0	0
1144	urea ABC transporter ATP-binding subunit UrtE	SGL_RS14500	urtE	sll0374	lcl|NC_000911.1_prot_WP_010873625.1_2523;lcl|NC_000911.1_prot_2090	lcl|NC_000911.1_prot_WP_010873625.1_2523	urtE	urea ABC transporter ATP-binding subunit UrtE]	WP_010873624.1		complement(2708257..2709006)	CDS		x					16.9953															18.307				15.2058	17.6832															16.9674								16.4227		16.1766			17.9244		16.0662								14.2287																																			18.3247	19.1288	17.4674									13.9237	17.1808	16.4261	12.0104	18.1231	18.1798	16.7466		18.0783			16.7964																																						17.911	17.8905	15.1006	12	0	0	0	0	0	0	0	3	0	2	0	2	1	0	2	0	0	0	0	0	0	0	1	0	0	0	0	0	0	0	0	0	0	0	0	0	0	0	0	0	0	0	0	0	0	0	0	0	0	0	0	0	0	0	0	0	0	2	3	4	0	0	0	0	0	0	0	0	1	2	1	1	3	3	3	0	2	0	0	1	0	0	0	0	0	0	0	0	0	0	0	0	0	0	0	0	0	0	0	0	0	0	0	0	0	0	0	0	0	0	0	0	0	0	0	0	0	2	1	1
1145	glutamate-5-semialdehyde dehydrogenase	SGL_RS14505	proA	sll0373	lcl|NC_000911.1_prot_WP_010873626.1_2524	lcl|NC_000911.1_prot_WP_010873626.1_2524	proA	glutamate-5-semialdehyde dehydrogenase]	WP_010873625.1		complement(2709084..2710385)	CDS		x																				16.803																				16.6677																	15.7962			14.1888																																						13.9768	19.7678	16.6644																		14.7292		13.8274																																						16.6406	17.8352	15.5274	22	0	0	0	0	0	0	0	0	0	0	0	0	0	0	0	0	1	0	0	1	0	0	0	0	0	0	0	0	0	0	0	0	0	0	0	0	0	0	0	0	0	0	0	0	0	0	0	0	0	0	0	0	0	0	0	0	0	2	7	2	0	0	0	0	0	0	0	0	0	0	0	0	0	0	0	0	0	1	0	1	0	0	0	0	0	0	0	0	0	0	0	0	0	0	0	0	0	0	0	0	0	0	0	0	0	0	0	0	0	0	0	0	0	0	0	0	0	3	3	1
1146	carbamoyl-phosphate synthase large subunit	SGL_RS14530		sll0370	lcl|NC_000911.1_prot_WP_010873630.1_2529	lcl|NC_000911.1_prot_WP_010873630.1_2529	carB	carbamoyl-phosphate synthase large subunit]	WP_010873629.1		complement(2713371..2716616)	CDS		x				13.2406	18.3699	20.9785	22.764	21.711	18.9513	16.9861	15.1683	13.5811			11.8415	11.4694	12.2525	10.7945						13.1146	19.1185	21.1818	22.5788	21.9808	16.4331	15.1808	15.0201	13.743	12.3899		13.0151	11.5441	12.2736													13.0832	13.3994	13.2391	19.2675	16.5764	19.2657	21.1091	23.5584	18.2681	24.089	22.9624	21.2405	22.484	20.8952	21.7537	19.5732	18.3214	18.9593	18.1268	16.0598	16.7719	16.7963	14.0019	14.7066	14.2357		12.9266	13.7569						11.8878		11.7952		10.665	12.2739	12.3289		12.1761	9.79334		11.7956				15.5233												12.9354	13.2844	13.1241	20.934	19.0343	17.3873	20.7808	21.4429	21.3217	22.4153	22.0859	23.2352	22.7584	22.1156	21.0685	19.6589	16.0457	13.5946	17.105	13.8211	14.6163	16.566	13.4742		13.9493	13.57	13.7097	12.9014		11.8785	13.628			13.5379	12.4923		12.6165	10.4717		13.5841	10.9631			10.6527					15.0967			57	0	0	0	0	0	0	0	0	0	1	1	4	20	7	14	30	30	20	40	39	28	25	25	28	14	9	11	10	6	6	6	2	3	1	0	1	2	0	0	2	0	0	1	1	1	0	1	1	2	1	1	1	0	1	0	0	0	1	0	0	0	0	0	0	0	0	0	0	0	1	1	1	23	22	17	23	33	29	27	29	27	26	25	25	14	6	3	5	2	2	4	1	0	1	2	2	2	0	1	3	1	1	3	2	0	1	1	0	2	1	0	1	1	0	0	0	0	1	0	1
1147	bifunctional pyr operon transcriptional	SGL_RS14540	pyrR	sll0368	lcl|NC_000911.1_prot_WP_010873632.1_2531	lcl|NC_000911.1_prot_WP_010873632.1_2531	pyrR	bifunctional pyr operon transcriptional regulator/uracil phosphoribosyltransferase PyrR]	WP_010873631.1		complement(2717177..2717713)	CDS		x		15.2989	17.0531	16.8509	17.3373	17.373																	17.4486	17.6641	17.5076	17.2379																			16.1377	14.4601	17.5954	17.827	15.737	18.4941	16.2493	15.8094	17.9425		16.732	17.7613	16.9847																																																18.0187		18.4771	18.7377	15.1311	18.3567	18.2613	16.3744	18.8351	18.1803	15.5075	17.494	16.8862	17.3335																																											13	0	0	0	0	1	1	1	7	4	6	3	3	3	0	3	2	1	0	0	0	0	0	0	0	0	0	0	0	0	0	0	0	0	0	0	0	0	0	0	0	0	0	0	0	0	0	0	0	0	0	0	0	0	0	0	0	0	0	0	0	0	0	0	0	1	0	3	6	3	7	5	3	4	3	2	1	1	1	0	0	0	0	0	0	0	0	0	0	0	0	0	0	0	0	0	0	0	0	0	0	0	0	0	0	0	0	0	0	0	0	0	0	0	0	0	0	0	0	0	0
1148	GTP cyclohydrolase I FolE	SGL_RS14545	folE	slr0426	lcl|NC_000911.1_prot_WP_010873633.1_2532	lcl|NC_000911.1_prot_WP_010873633.1_2532	folE	GTP cyclohydrolase I FolE]	WP_010873632.1		2718050..2718754	CDS		x			14.8988	17.322	18.3275	20.731	22.1201	20.8863	20.1298	17.231	16.1592									16.936			16.2905	17.6991	20.992	22.1958	22.2593	21.824	19.136	17.2869										17.7457							14.5695	15.2281		18.4562	16.4631	17.0468	21.3814	16.046	17.555	22.3194	22.0347	17.8389	23.5414	22.1726	20.6464	21.6249	22.1431	18.8909	20.9982	21.4247	17.9666	19.0473	16.608	16.0377		16.1771	16.1413	16.5579																								18.3977	19.3167	13.0937							15.8819	16.6991		18.6134	19.8296	14.6544	21.5407	21.9767	19.4586	21.4938	22.9988	22.0946	23.0908	22.4489	21.2383	23.1416	22.1355	20.1947	21.9467	15.6231	19.8382	19.9013	16.0131	15.9462	16.0003			16.9734			16.3919																					17.546	17.9453		13	0	0	0	0	0	0	2	3	0	10	2	8	14	4	9	9	11	13	13	9	10	9	12	6	8	10	5	6	2	4	0	1	1	1	0	0	0	0	0	0	0	0	0	0	0	0	0	0	0	0	0	0	0	0	0	0	0	4	6	1	0	0	0	0	0	0	1	7	0	11	12	5	16	17	13	7	12	13	10	8	8	12	9	8	10	2	9	9	1	3	3	0	0	1	0	0	1	0	0	0	0	0	0	0	0	0	0	0	0	0	0	0	0	0	0	0	0	2	3	0
1149	competence/damage-inducible protein A	SGL_RS14550		slr0427	lcl|NC_000911.1_prot_WP_010873634.1_2533	lcl|NC_000911.1_prot_WP_010873634.1_2533		competence/damage-inducible protein A	WP_010873633.1		2718963..2720213	CDS		x						16.8474														19.658					14.1877	17.0913														19.4627																15.9258	17.769		17.15																																							19.3879	19.9282														13.8449	14.5305		15.7707	18.412																																									19.5836	19.3418		14	0	0	0	0	0	0	0	0	0	0	0	0	0	0	0	1	1	0	1	0	0	0	0	0	0	0	0	0	0	0	0	0	0	0	0	0	0	0	0	0	0	0	0	0	0	0	0	0	0	0	0	0	0	0	0	0	0	3	3	0	0	0	0	0	0	0	0	0	0	0	0	0	1	1	0	1	3	0	0	1	0	0	0	0	0	0	0	0	0	0	0	0	0	0	0	0	0	0	0	0	0	0	0	0	0	0	0	0	0	0	0	0	0	0	0	0	0	3	5	0
1150	hypothetical protein	SGL_RS14560		sll0188	lcl|NC_000911.1_prot_WP_010873636.1_2535	lcl|NC_000911.1_prot_WP_010873636.1_2535		hypothetical protein	WP_010873635.1		complement(2720729..2722234)	CDS		x	14.9345		15.6723	16.5866																				16.8642	17.175	16.8915																15.5988	14.2701					17.2743	14.0704	17.6602	15.6654	16.4342		14.8478				16.0188																																																		16.6338		18.077	17.3745	15.1411	18.217	17.8552	15.4526		17.2789	16.504																																											16	0	1	1	0	0	0	0	2	4	3	2	3	0	1	0	0	0	1	0	0	0	0	0	0	0	0	0	0	0	0	0	0	0	0	0	0	0	0	0	0	0	0	0	0	0	0	0	0	0	0	0	0	0	0	0	0	0	0	0	0	0	0	0	0	0	0	0	1	0	1	2	1	1	1	1	0	1	1	0	0	0	0	0	0	0	0	0	0	0	0	0	0	0	0	0	0	0	0	0	0	0	0	0	0	0	0	0	0	0	0	0	0	0	0	0	0	0	0	0	0
1153	RNA-binding protein	SGL_RS14575		slr0193	lcl|NC_000911.1_prot_WP_010873639.1_2538	lcl|NC_000911.1_prot_WP_010873639.1_2538		RNA-binding protein	WP_010873638.1		2724648..2725103	CDS		x	20.4582	19.9668	19.9573	18.7564	19.4936	16.9823	16.3813		14.0085											17.8224	21.2735	20.4101	19.8893	19.4611	18.9586	15.7146	14.7058	14.4195												17.9729	19.1974	21.4928	20.6842	22.7926	22.1414	14.9665	20.0852	20.9433	18.8435	19.613	18.8449	17.8113	20.7734		18.2138	16.3767	17.761	16.8093	16.4579		16.3047	15.4597			13.5563	14.4607																																16.3473	19.1601	17.9598	22.0662	21.2733	20.481	19.8814	21.2476	20.1012	19.7244	20.2756	19.668	20.3899	19.6305	18.3629	18.7189	19.8021	18.3547	14.7622	14.905	17.4767	15.204	14.6872	14.2261	14.0453	14.3479	14.8652																12.1888																		17.6556	18.163	18.1002	7	3	4	4	4	4	4	4	9	11	5	4	8	5	0	7	1	2	3	1	0	1	1	0	0	1	1	0	0	0	0	0	0	0	0	0	0	0	0	0	0	0	0	0	0	0	0	0	0	0	0	0	0	0	0	0	0	0	1	2	2	3	4	4	2	4	5	3	7	10	5	5	6	3	5	6	1	1	2	1	1	1	1	1	1	0	0	0	0	0	0	0	0	0	0	0	0	0	0	0	1	0	0	0	0	0	0	0	0	0	0	0	0	0	0	0	0	0	2	2	2
1154	ribose-5-phosphate isomerase RpiA	SGL_RS14580	rpiA	slr0194	lcl|NC_000911.1_prot_WP_010873640.1_2539	lcl|NC_000911.1_prot_WP_010873640.1_2539	rpiA	ribose-5-phosphate isomerase RpiA]	WP_010873639.1		2725326..2726033	CDS		x			18.2472	19.6394	19.5209	18.6904																16.4109	20.4155	20.3687	20.9311	19.7816	17.8792																	15.463			15.9779	20.4705	18.2932	20.678	19.6443	18.5959	21.6221	18.049	18.8915	20.1144	18.5422	17.4145					14.6267																																									17.0193	15.8024			21.9784	18.8526	21.47	20.6395	18.9967	21.4847	21.8283	19.4801	19.9448	20.0626	19.3373	18.1384		17.6201																																						16.0684		10	0	0	0	1	0	0	1	10	6	9	5	10	8	2	8	7	2	4	0	0	0	0	1	0	0	0	0	0	0	0	0	0	0	0	0	0	0	0	0	0	0	0	0	0	0	0	0	0	0	0	0	0	0	0	0	0	0	0	0	0	0	0	0	1	1	0	0	14	7	17	8	8	12	10	7	2	2	2	1	0	1	0	0	0	0	0	0	0	0	0	0	0	0	0	0	0	0	0	0	0	0	0	0	0	0	0	0	0	0	0	0	0	0	0	0	0	0	0	1	0
1156	DUF4912 domain-containing protein	SGL_RS14600		sll0185	lcl|NC_000911.1_prot_WP_010873644.1_2543	lcl|NC_000911.1_prot_WP_010873644.1_2543		DUF4912 domain-containing protein	WP_010873643.1		complement(2728812..2730071)	CDS		x							18.6518	19.2837	19.8602	18.8509	17.9298	17.7389	15.8776	16.6447	16.0029	16.0171	15.8708	14.7474	15.3764	22.5024							18.9573	18.9525	18.6519	18.0328	17.1807	17.8532	17.2458	16.2512	16.8568	16.8757	15.5674	15.9988	15.5628	22.3652													12.6622						18.186	19.1176		18.6149	20.6343	18.6018	20.3739	20.4077	18.7989	18.857	18.8875	18.8083	18.6672	17.2676	17.8545	18.194	17.347	17.6758	16.682	13.7645	17.1865	16.5955	16.544	16.7946	16.3075	16.0549	15.6462	15.8286	16.6328	15.5901	15.9938	16.0929	15.5256	14.7471	14.1282	15.3669	16.9142	14.9703	14.2447	22.7357	22.7681	22.0033														13.0762			14.279			18.4604	19.4541	17.1276	19.8251	19.9048	19.9313	16.3981	19.6264	19.604	15.909	18.5855	17.3254	17.5198	16.6971	18.5907	17.345	17.6238	17.7439	16.6293	17.3643	18.0384	15.1478	15.5673	17.6145	16.8274	16.1286	17.7283	16.9684	15.9303	17.0795	14.2753	15.3474	16.5451	15.7905	15.6607	17.0111	16.1625	13.5148	22.3296	22.5306	22.2356	19	0	0	0	0	0	0	0	0	0	0	0	0	1	0	0	0	1	0	1	3	0	6	6	4	11	6	5	3	3	5	8	2	2	5	3	2	4	3	3	5	3	2	4	3	3	4	3	2	2	2	1	2	1	2	5	1	1	16	6	8	0	0	0	0	0	0	0	0	0	0	0	0	0	1	0	0	1	0	1	1	2	4	4	8	7	5	4	5	4	5	5	2	2	5	3	2	3	3	3	5	2	1	5	4	3	4	3	1	4	2	1	5	2	2	3	2	1	16	12	6
1157	heterodisulfide reductase	SGL_RS14620		slr0201	lcl|NC_000911.1_prot_WP_010873647.1_2546	lcl|NC_000911.1_prot_WP_010873647.1_2546		CoB--CoM heterodisulfide reductase iron-sulfur subunit B family protein	WP_010873646.1		2733081..2733986	CDS		x			15.6706		17.5372	19.267	21.2902	21.8085	20.5759	18.608														17.2593	17.8061	19.6114	21.6649	21.6645	19.9548	19.2778	17.6927	17.1035		16.4219						17.8792								15.5873	15.7539			16.3111	18.7258		16.3486	20.1207	21.045	16.6352	23.0644	22.3661	18.4401	22.4549	21.7664	21.2042	21.2522	20.3034	20.1722	20.0988	17.6942	18.0311		16.1512			16.0197			15.6663																					17.5004											17.5739	16.9448		17.5503	18.4332	17.4348	18.0783	20.9251	19.8309	22.4588	20.3797	22.1563	22.8578	22.4878	19.6479	21.8751		18.0345	20.6259		17.9297	18.1767		17.2087	19.1297	16.4371	15.7438		17.446		17.1783	15.6656		16.8962							15.4597								18.2401	17.5182		12	0	0	0	0	0	0	0	1	1	0	0	1	3	0	1	5	5	2	7	5	2	5	7	6	4	4	5	3	2	3	0	1	0	0	1	0	0	1	0	0	0	0	0	0	0	0	0	0	0	0	0	0	0	0	0	0	0	0	1	0	0	0	0	0	0	0	0	0	0	2	2	0	4	3	4	3	6	7	4	2	6	5	6	7	6	0	1	4	0	3	1	1	2	2	1	1	0	2	0	1	1	0	1	0	0	0	0	0	0	1	0	0	0	0	0	0	0	1	1	0
1158	DUF3252 domain-containing protein	SGL_RS18425		ssl0352	lcl|NC_000911.1_prot_WP_010873650.1_2549	lcl|NC_000911.1_prot_WP_010873650.1_2549		NAD(P)H dehydrogenase subunit NdhS	WP_010873649.1		complement(2735422..2735598)	CDS		x	22.0788	25.6549	23.1243	22.7942	22.514	23.3927	23.116	23.2843	20.3359	19.3433	18.6293	18.7065	16.9002	17.4516	16.9179	17.1236	15.8869	15.4113	17.0295	19.2742	23.2676	22.7303	23.4536	23.2742	23.5864	23.9065	24.0236	23.0533	20.7252	18.1832		18.7699	18.6008		17.4834	16.8466	16.5378	17.5879	15.9462		20.023	24.6783	21.5353	25.7011	25.6088		23.0095	24.3793	21.9841	23.8486	22.0213	22.5125	24.593	21.0525	21.8966	24.2997	23.9357	21.9427	24.1699	23.4345	21.7436	24.4048	23.2561	22.1921	22.0277	22.173	16.8069	20.0274	19.5111	18.4915	20.2256	18.4815	17.1807	19.5175	17.8955		18.2897	16.4137	15.9971	19.2177	15.7207	17.4164	18.6474		15.1883	18.9816	15.2655		16.8591		14.9146	17.2691	13.7387	15.2259	18.8347		15.2242	20.8548	20.2508	16.7169		25.3078	21.2273	22.5559	24.8418	20.7931	24.091	24.5395	21.7302	24.12	23.8705	21.8319	24.0774	24.5268	22.1549	24.1007	24.3885	23.2302	24.8285	23.4134	23.8288	23.6552	22.9307	22.5739	21.475		19.9755	19.9728	16.17	18.4067	19.7974			19.0914	18.4484		18.8099	18.3918		18.81			19.3334	18.2229	14.8939	18.6476	17.4111	14.481	16.2955	16.7801		17.9748	17.201		18.2943	15.6183	13.926	20.5832			5	1	1	2	1	2	0	3	8	5	7	4	7	6	4	7	4	3	7	3	4	5	6	4	3	3	4	1	2	2	1	3	1	1	3	2	0	2	1	1	3	1	2	2	1	1	3	1	1	2	0	1	3	1	1	3	0	1	2	2	1	0	1	3	1	1	2	2	8	7	7	6	7	6	7	6	4	5	5	4	3	4	3	3	6	2	0	3	2	1	2	2	0	0	2	2	0	2	3	0	3	0	0	3	3	1	3	2	1	1	2	0	2	2	0	3	1	1	1	0	0
1159	ABC transporter ATP-binding protein	SGL_RS14635		sll0182	lcl|NC_000911.1_prot_WP_010873651.1_2550	lcl|NC_000911.1_prot_WP_010873651.1_2550		ABC transporter ATP-binding protein/permease	WP_010873650.1		complement(2735806..2737791)	CDS		x							18.9679	18.1315	17.032		13.7097				13.0444	13.7987	12.9329										17.5685	18.2221	16.2256			14.3583	13.4086		13.3657	13.1247	12.6249																						18.4169	19.5189		17.1484	19.1145		16.9699	17.094					14.4453		12.9741										13.819	12.8949	12.4194	14.1021	13.4954		13.3985	12.4673		12.4463																												17.9279	17.2091	18.0765		18.3678	18.4109	14.5811	15.6849							13.9234	14.5325	14.619		13.5735	13.2436					13.5569	13.1746	13.0026	13.9981	12.3736		13.1477	12.1021										23	0	0	0	0	0	0	0	0	0	0	0	0	0	0	0	0	0	0	2	4	0	1	3	0	2	1	0	0	0	0	1	0	1	0	0	0	0	0	0	0	0	0	1	1	1	1	1	1	1	1	0	1	0	0	0	0	0	0	0	0	0	0	0	0	0	0	0	0	0	0	0	0	0	0	0	0	0	0	0	2	1	3	0	1	3	1	1	0	0	0	0	0	0	1	1	1	0	1	1	0	0	0	1	1	1	1	1	1	0	1	1	0	0	0	0	0	0	0	0	0
1160	efflux RND transporter periplasmic adaptor	SGL_RS14655		sll0180	lcl|NC_000911.1_prot_WP_010873654.1_2554	lcl|NC_000911.1_prot_WP_010873654.1_2554		efflux RND transporter periplasmic adaptor subunit	WP_010873653.1		complement(2739149..2740654)	CDS		x	15.6704	16.6869	19.0081	20.0199	19.8299	20.4629	19.7902	18.7133	16.9401	14.9177	14.4854	13.7947	14.401	13.9542	13.9585	14.1206	12.9893	11.6939	12.7948	20.6904	15.6992	15.6424	19.177	20.3306	21.3322	21.3982	20.2805	18.5466	16.0424	14.7044	13.7736	14.5382	13.1565	14.3383	13.1033	13.8539	13.6272	12.6494	12.5182	20.5782	16.0395	15.6422	15.3296	17.7309	16.9763	15.3534	18.4248	19.5525	19.0471	20.7114	19.5305	19.8177	21.5629	18.3373	19.5896	20.4974	20.7317	20.1596	20.403	19.8716	19.096	19.2379	18.494	18.4081	17.1294	16.8687	16.8221	15.4435	14.7945	14.5151	16.4329	13.8587	13.1646	13.9565	13.8959	13.5316	16.9478	13.4512	12.804	14.7961	13.7738	13.2926	14.7031	13.1042	14.0681	14.8738	15.0183	12.4697	13.196	13.1501	12.6217	11.3454	11.8128	11.9235	14.5951	12.1434	11.6457	20.5456	21.1992	20.3263	16.7285	15.5342	14.8349		15.7369	15.5479	18.6722	20.3793	18.4795	20.9172	20.5019	19.5725	21.3105	21.9012	20.7848	20.3824	22.0367	21.7756	20.1679	20.1605	20.5132	19.1506	18.072	18.4173	17.9218	14.7751	15.4304	15.6143	14.1073	14.3914	14.7309	13.6069	12.9832	15.4223	14.1536	14.0387	13.9341	12.6944	12.8411	14.8415	14.1463	14.027	13.6118	13.0742	12.6239	15.1429	13.0204	13.3982	14.9095	12.8476	13.1244	12.7688	12.5287	12.6508	12.8479	12.6585	12.0481	20.8815	20.372	20.4812	25	2	1	1	4	3	2	7	25	26	21	26	19	20	14	20	15	14	22	8	6	8	5	5	3	3	4	2	1	2	4	5	1	1	1	1	1	3	1	1	4	3	1	3	1	2	3	4	1	2	2	2	2	1	1	3	1	1	9	10	8	2	1	1	0	1	2	5	25	18	24	22	27	25	27	24	7	14	17	4	5	10	3	4	5	4	2	3	1	1	1	2	1	2	2	3	2	2	3	2	2	1	2	2	1	1	2	1	3	3	1	3	1	1	3	2	1	3	12	10	9
1161	glutamate--tRNA ligase	SGL_RS14665		sll0179	lcl|NC_000911.1_prot_WP_010873656.1_2557	lcl|NC_000911.1_prot_WP_010873656.1_2557	gltX	glutamate--tRNA ligase]	WP_010873655.1		complement(2741674..2743125)	CDS		x			16.6741	17.9572	18.1653	20.0464	18.8277																16.5837	17.8668	20.2697	20.7835	18.8512																					17.354	15.9942	18.8759	16.1619	18.8339	20.4388	15.5329	18.5241	21.1855	21.0791	17.8747	19.9055	19.0181	17.5594	16.3174							17.248																																							16.5998	16.5676	19.7917	16.8095	16.9991	20.9076	20.9746	18.9267	20.9235	21.7728	19.6541	20.2261	19.8915	16.4359	18.1647																																							19	0	0	0	0	0	0	0	1	2	8	6	8	9	3	9	8	8	6	3	3	3	1	0	0	0	0	0	0	1	0	0	0	0	0	0	0	0	0	0	0	0	0	0	0	0	0	0	0	0	0	0	0	0	0	0	0	0	0	0	0	0	0	0	0	0	0	0	4	1	9	6	5	12	15	12	8	13	6	2	4	1	2	0	0	0	0	0	0	0	0	0	0	0	0	0	0	0	0	0	0	0	0	0	0	0	0	0	0	0	0	0	0	0	0	0	0	0	0	0	0
1162	hypothetical protein	SGL_RS14670		slr0207	lcl|NC_000911.1_prot_WP_010873657.1_2558	lcl|NC_000911.1_prot_WP_010873657.1_2558		AAA family ATPase	WP_010873656.1		2743295..2744917	CDS		x																				18.1512																																																															13.292															17.4271	18.8754																																																														28	0	0	0	0	0	0	0	0	0	0	0	0	0	0	0	0	0	0	0	0	0	0	0	0	0	0	0	0	0	0	0	0	0	0	0	0	0	0	0	0	0	0	1	0	0	0	0	0	0	0	0	0	0	0	0	0	0	2	2	0	0	0	0	0	0	0	0	0	0	0	0	0	0	0	0	0	0	0	0	0	0	0	0	0	0	0	0	0	0	0	0	0	0	0	0	0	0	0	0	0	0	0	0	0	0	0	0	0	0	0	0	0	0	0	0	0	0	0	0	0
1163	peptidylprolyl isomerase	SGL_RS14675		slr0208	lcl|NC_000911.1_prot_WP_010873658.1_2559	lcl|NC_000911.1_prot_WP_010873658.1_2559		peptidylprolyl isomerase	WP_010873657.1		2744987..2745766	CDS		x			15.6488	17.3995	17.8528	17.1465														17.3128			16.9735	18.1735	19.0686	18.3569														17.4948							15.8095	16.3464	14.7905	18.0546	17.7395	16.4044	19.7676	17.1983	16.5924	17.458	16.8353	17.1462			16.4152																																					18.1176		16.508								18.6943	15.2526	18.9699	19.0181	16.5326	19.4174	19.7051	18.0834	17.5084	18.9852	18.5772																																								17.821		17.1686	12	0	0	0	0	0	0	2	2	2	5	5	4	7	4	3	2	1	2	0	0	1	0	0	0	0	0	0	0	0	0	0	0	0	0	0	0	0	0	0	0	0	0	0	0	0	0	0	0	0	0	0	0	0	0	0	0	0	1	0	1	0	0	0	0	0	0	0	8	2	9	5	3	9	8	4	1	2	3	0	0	0	0	0	0	0	0	0	0	0	0	0	0	0	0	0	0	0	0	0	0	0	0	0	0	0	0	0	0	0	0	0	0	0	0	0	0	0	1	1	1
1164	ferredoxin:thioredoxin reductase	SGL_RS14680		ssr0330	lcl|NC_000911.1_prot_WP_010873659.1_2560	lcl|NC_000911.1_prot_WP_010873659.1_2560		ferredoxin-thioredoxin reductase variable chain	WP_010873658.1		2745934..2746161	CDS		x	18.5663	18.1131	18.9584	19.6161	17.9257																19.3099	20.871	18.2365	18.6171	19.4609																18.0956	19.0371		16.6804	20.7729	16.8861	16.7758	19.8195	20.2798	20.0107		19.2215	20.6295		15.222			18.0795																																											19.1555		19.4642	21.0167	20.7266	20.8698	16.1494	20.4119	18.1483	21.5289	15.9504	18.3722	19.8103	20.2736	18.2989	20.0934																																													4	1	1	0	2	2	2	2	3	7	1	0	4	2	0	2	0	0	1	0	0	0	0	0	0	0	0	0	0	0	0	0	0	0	0	0	0	0	0	0	0	0	0	0	0	0	0	0	0	0	0	0	0	0	0	0	0	0	0	0	0	2	0	1	2	1	2	1	5	4	2	1	2	2	2	2	1	0	0	0	0	0	0	0	0	0	0	0	0	0	0	0	0	0	0	0	0	0	0	0	0	0	0	0	0	0	0	0	0	0	0	0	0	0	0	0	0	0	0	0	0
1165	hypothetical protein	SGL_RS14685		slr0209	lcl|NC_000911.1_prot_WP_010873660.1_2561	lcl|NC_000911.1_prot_WP_010873660.1_2561		hypothetical protein	WP_010873659.1		2746288..2747334	CDS		x																				18.436				13.9501	13.3679															17.4826														14.1348		15.7558																																										17.887	18.985											13.2503	14.6499		12.9331	13.8026			17.9206																																									17.8697	17.222	17.3561	23	0	0	0	0	0	0	0	0	0	0	0	0	0	1	1	1	0	0	0	0	0	0	0	0	0	0	0	0	0	0	0	0	0	0	0	0	0	0	0	0	0	0	0	0	0	0	1	0	0	0	0	0	0	0	0	0	0	2	2	0	0	0	0	0	0	0	0	0	0	1	1	1	1	1	0	0	2	0	0	0	0	0	0	0	0	0	0	0	0	0	0	0	0	0	0	0	0	0	0	0	0	0	0	0	0	0	0	0	0	0	0	0	0	0	0	0	0	2	2	1
1166	methionine synthase	SGL_RS14710	metH	slr0212	lcl|NC_000911.1_prot_WP_010873665.1_2566	lcl|NC_000911.1_prot_WP_010873665.1_2566	metH	methionine synthase]	WP_010873664.1		2751026..2754613	CDS		x					13.2816	16.113	19.1135	17.8924	13.554	15.9494		13.8328					11.9984		11.1535						13.6658	17.9836	19.5342	17.9629	13.9779						13.8307		13.9418																14.6149	11.9482		17.1079	19.3119	11.9191	20.2924	19.6264	17.4215	18.9491	18.5526	16.1753	14.0405	13.0675		15.4708	16.4281			15.0087		14.1641	13.5015						12.0823								10.7092	13.2876					10.3304	11.9767																		13.8648	13.4668	17.6315	18.1866	18.1327	19.9985	19.7491	18.8548	18.9187	18.1992	16.7708	15.8409		12.1149	13.4881				12.6045												13.7443	13.9172				14.177	13.7066											55	0	0	0	0	0	0	0	0	0	0	0	0	4	1	0	10	13	2	20	15	5	13	11	6	3	3	0	1	1	0	0	1	0	1	1	0	0	0	0	0	1	0	0	0	0	0	0	0	1	1	0	0	0	0	1	1	0	0	0	0	0	0	0	0	0	0	0	0	0	0	0	0	0	1	1	7	15	11	15	11	11	11	11	4	3	1	1	1	0	0	0	1	0	0	0	0	0	0	0	0	0	0	0	1	1	0	0	0	1	1	0	0	0	0	0	0	0	0	0	0
1167	TldD/PmbA family protein	SGL_RS14750		sll0887	lcl|NC_000911.1_prot_WP_010873670.1_2573	lcl|NC_000911.1_prot_WP_010873670.1_2573		TldD/PmbA family protein	WP_010873669.1		complement(2760689..2762029)	CDS		x					15.018	17.0448	18.094	17.855																13.713	16.6428	16.5677	17.2113	16.3157																									15.4933	15.5228	14.0379	17.8953	17.2482	15.9907	19.8298	17.8892	16.563	18.6423	18.0595	16.8631																																												15.5681		16.1659	11.2602		18.1787	16.1428	15.607	15.7683	17.8416	16.0933	18.6866	17.8986	15.0486	15.7644	15.552	17.6306																																		16.5351			19	0	0	0	0	0	0	0	0	0	0	0	0	4	1	1	4	2	3	6	7	2	3	2	1	0	0	0	0	0	0	0	0	0	0	0	0	0	0	0	0	0	0	0	0	0	0	0	0	0	0	0	0	0	0	0	0	0	0	0	0	0	0	0	0	0	0	0	1	0	3	1	0	9	7	5	1	5	4	2	3	3	2	3	3	0	0	0	0	0	0	0	0	0	0	0	0	0	0	0	0	0	0	0	0	0	0	0	0	0	0	0	0	0	0	0	0	0	1	0	0
1168	tetratricopeptide repeat protein	SGL_RS14755		sll0886	lcl|NC_000911.1_prot_WP_010873671.1_2574	lcl|NC_000911.1_prot_WP_010873671.1_2574		tetratricopeptide repeat protein	WP_010873670.1		complement(2762114..2762953)	CDS		x		16.5464	16.9872																			18.0601	16.2661	16.4805	17.4282																				18.1554	14.9374		18.061	15.9133	16.7435			13.7751																																																			18.0873	18.0328			16.3837	16.1486	16.6005	16.3605		17.693	17.1635																																															12	0	0	0	1	2	1	0	5	2	1	0	0	1	0	0	0	0	0	0	0	0	0	0	0	0	0	0	0	0	0	0	0	0	0	0	0	0	0	0	0	0	0	0	0	0	0	0	0	0	0	0	0	0	0	0	0	0	0	0	0	0	0	0	1	1	0	0	2	1	1	3	0	1	1	0	0	0	0	0	0	0	0	0	0	0	0	0	0	0	0	0	0	0	0	0	0	0	0	0	0	0	0	0	0	0	0	0	0	0	0	0	0	0	0	0	0	0	0	0	0
1169	ferredoxin--nitrite reductase	SGL_RS14775		slr0898	lcl|NC_000911.1_prot_WP_010873675.1_2578	lcl|NC_000911.1_prot_WP_010873675.1_2578		ferredoxin--nitrite reductase	WP_010873674.1		2769125..2770633	CDS		x			17.0554	18.5253	18.5018	20.1323	19.2898	16.5274															17.3924	19.1202	20.2117	20.8042	19.0901	14.7621																	13.7625		17.2638	18.0537	15.8488	19.2044	18.4873	17.8842	20.5284	17.7358	17.2412	20.8881	20.9957	18.513	20.6424	19.0874	18.1394	17.7002	15.3547																																												17.4759	18.6325	16.0688	20.0994	19.5505	17.7107	20.6861	21.048	18.9011	20.9319	20.8738	20.6068	19.3896	19.2095	18.6712		16.0741	13.4501																																					33	0	0	0	0	1	0	4	8	5	15	11	15	22	9	12	16	13	13	12	6	11	4	3	0	0	0	0	0	0	0	0	0	0	0	0	0	0	0	0	0	0	0	0	0	0	0	0	0	0	0	0	0	0	0	0	0	0	0	0	0	0	0	0	0	0	0	4	16	8	23	17	11	27	32	18	17	18	20	10	7	4	0	1	1	0	0	0	0	0	0	0	0	0	0	0	0	0	0	0	0	0	0	0	0	0	0	0	0	0	0	0	0	0	0	0	0	0	0	0	0
1171	DUF4090 family protein	SGL_RS14810		ssr1528	lcl|NC_000911.1_prot_WP_010873682.1_2585	lcl|NC_000911.1_prot_WP_010873682.1_2585		DUF4090 family protein	WP_010873681.1		2775324..2775608	CDS		x	22.2086	24.6853	23.1822	22.2203	21.5237	21.7422	20.919	18.5485												20.0078	24.1884	25.1378	23.7367	22.6268	22.614	22.253	21.4411													18.9942	20.8781	23.2127	22.5349	26.4033	25.3295	22.323	23.1178	24.1037	22.3252	23.2536	21.4576	21.9497	23.8859	19.4522	21.233	22.3288	22.282	20.6159	21.8783	20.7034	20.1755	19.3958	18.6801	17.5696																																		20.0374	19.9783		26.1641	23.9182	22.4828	26.1232	25.352	23.9383	24.5536	24.7567	21.8999	23.7285	22.8909	21.2609	22.9448	23.7194	21.1778	22.1294	22.9665	21.6631	21.9619	20.9203		19.7374			17.9205																																	18.9449	19.3171	18.7207	6	2	3	3	3	3	3	2	11	11	7	5	9	8	5	8	4	5	6	4	3	4	2	2	1	1	0	0	0	0	0	0	0	0	0	0	0	0	0	0	0	0	0	0	0	0	0	0	0	0	0	0	0	0	0	0	0	0	2	1	0	3	3	3	3	2	3	3	12	13	9	7	8	5	7	8	4	4	5	2	1	0	1	1	0	1	0	0	0	0	0	0	0	0	0	0	0	0	0	0	0	0	0	0	0	0	0	0	0	0	0	0	0	0	0	0	0	0	1	1	1
1172	magnesium chelatase	SGL_RS14815		slr0904	lcl|NC_000911.1_prot_WP_010873683.1_2586	lcl|NC_000911.1_prot_WP_010873683.1_2586		YifB family Mg chelatase-like AAA ATPase	WP_010873682.1		2775767..2777296	CDS		x																																								17.5499																													15.9514																														18.2717																																																											17.8636	17.2362		25	0	0	0	0	0	0	0	0	0	0	0	0	0	0	0	0	0	0	0	0	0	0	0	0	1	0	0	0	1	0	0	0	0	0	0	0	0	0	0	0	0	0	0	0	0	0	0	0	0	0	0	0	0	0	0	0	0	0	2	0	0	0	0	0	0	0	0	0	0	0	0	0	0	0	0	0	0	0	0	0	0	0	0	0	0	0	0	0	0	0	0	0	0	0	0	0	0	0	0	0	0	0	0	0	0	0	0	0	0	0	0	0	0	0	0	0	0	3	3	0
1173	photosystem II chlorophyll-binding protein CP47	SGL_RS14825	psbB	slr0906	lcl|NC_000911.1_prot_WP_010873685.1_2588	lcl|NC_000911.1_prot_WP_010873685.1_2588	psbB	photosystem II chlorophyll-binding protein CP47]	WP_010873684.1		2779510..2781033	CDS		x	20.9217	16.6111	15.4371	13.7191	16.9086	20.1111	23.148	25.1074	25.1457	24.6179	24.0971	24.1771	23.3166	22.9598	22.5465	22.6989	22.4454	19.8245	21.1026	25.9659	20.9653	17.313	12.9512	15.7445	19.019	19.956	22.0352	24.8915	23.3331	23.2868	23.9987	24.5825	23.7957	23.635	23.2616	23.1925	22.5694	22.3235	21.6345	25.7271	20.7541	20.723	21.2879	19.9866	12.391	17.4558	14.5969	16.643	15.0714	16.3907	11.0475		19.3452	15.4561	15.9244	21.6877	19.8963	18.7493	24.0346	23.9721	21.4375	25.1995	26.0517	24.071	25.4554	25.6117	24.37	25.045	24.5108	24.2978	24.6801	23.9728	23.6384	25.0733	24.2149	23.243	23.8398	23.6875	22.4225	23.5651	22.9212	22.3931	23.573	22.6952	21.3714	24.032	22.6551	21.4096	23.882	21.9648	21.4892	23.195	15.5734	20.7051	23.3844	20.456	19.4672	26.6299	26.1123	25.1555	21.9684	20.2891	20.6383	19.565	18.7229	13.6511	14.0967	14.2555	10.5012		16.5267	14.9622	19.196	19.8032	18.0577	18.5073	21.4284	19.9321	21.2956	22.2619	22.5481	25.3305	25.5281	23.8158	25.8167	20.1693	24.0132	25.7966	19.9426	24.1213	25.746	23.6707	22.5795	25.7941	24.488	23.4655	25.2605	23.5957	22.531	24.6581	24.3527	21.8943	24.6086	23.3346	21.8417	24.5921	23.3489	21.6364	24.2123	22.7606	20.7354	23.8713	22.4708	20.6285	23.1478	22.2953	19.4603	26.6273	25.6222	24.9319	14	1	1	1	1	1	1	1	5	1	2	1	0	4	2	3	7	3	7	16	14	16	16	17	18	20	18	22	20	17	23	23	7	17	19	18	16	20	20	19	19	17	15	19	16	14	19	10	9	18	15	11	18	4	14	16	8	5	22	13	25	1	1	1	1	1	1	1	1	2	0	1	1	5	4	4	1	4	4	2	4	9	12	14	21	19	9	17	19	10	27	20	5	7	20	22	15	19	18	9	18	18	9	17	17	19	20	21	18	21	19	15	17	14	15	15	15	12	24	19	11
1174	FkbM family methyltransferase	SGL_RS14830		slr0907	lcl|NC_000911.1_prot_WP_010873686.1_2589	lcl|NC_000911.1_prot_WP_010873686.1_2589		FkbM family methyltransferase	WP_010873685.1		2781403..2784447	CDS		x										14.5801	14.6821	14.8489	13.8985	12.7565	13.5122	14.8152	13.4562		11.7561	19.9913								15.8175		13.8844	14.5381	14.5041		14.4675	14.6593	14.1292	13.4168	12.8126	14.4426	18.8255																							16.1959			16.5111		14.5084	15.2222	14.0097	16.1662	13.1981		14.5766	15.1211		14.1723	15.1761	12.3469	11.5905	14.0924	12.5866	13.2774	14.5698	12.6895	14.5188	15.1115		14.19	13.6722	12.5064			12.2355	12.0072		11.5049	20.4938	21.0151	18.465																						15.5167	16.1182		14.4248			13.7177		14.0511	15.5386	15.0027	13.0729	14.3925	15.6105	13.5094		14.8529		15.9608	14.8455	12.5962	15.6025	15.5661	12.8093	15.2042	15.4092	11.7743	13.4741	15.3101	11.4662	12.8346	13.774	11.8292	13.6346	15.2505		19.8598	19.3572	17.2594	53	0	0	0	0	0	0	0	0	0	0	0	0	0	0	0	0	0	0	0	1	0	0	1	0	0	2	0	1	1	1	5	1	0	3	1	0	2	4	1	2	2	1	2	3	1	3	4	1	2	3	1	0	0	1	1	1	1	10	16	7	0	0	0	0	0	0	0	0	0	0	0	0	0	0	0	0	0	0	0	0	0	1	2	0	1	0	0	1	0	1	3	2	1	1	3	1	0	3	0	3	3	1	6	7	2	4	5	1	3	6	1	1	2	1	2	3	0	13	12	4
1175	hypothetical protein	SGL_RS14840		slr0912	lcl|NC_000911.1_prot_WP_010873688.1_2591	lcl|NC_000911.1_prot_WP_010873688.1_2591		class I SAM-dependent methyltransferase	WP_010873686.1		2785941..2786717	CDS		x	19.7643	19.8441					19.2117	19.7094	19.6138	17.0755											21.5771	20.4946						20.7144													21.0292	20.2335	18.0303	21.3254	20.8203	17.3868	17.1932												18.4066	20.0169		19.8361	20.8601	18.432	20.912	19.413	18.5163	17.1457		17.0054																					14.1279										22.4638	20.6904		21.002	19.9872																18.6733	21.2551	20.9503	19.9379	20.1034			17.0271																																	12	1	1	1	1	1	1	1	0	0	0	0	0	0	0	0	0	0	0	1	3	0	4	4	1	4	2	2	1	0	1	0	0	0	0	0	0	0	0	0	0	0	0	0	0	0	0	0	0	0	0	1	0	0	0	0	0	0	0	0	0	1	1	0	1	1	0	0	0	0	0	0	0	0	0	0	0	0	0	0	0	1	2	4	4	3	0	0	1	0	0	0	0	0	0	0	0	0	0	0	0	0	0	0	0	0	0	0	0	0	0	0	0	0	0	0	0	0	0	0	0
1178	malate dehydrogenase	SGL_RS14885	mdh	sll0891	lcl|NC_000911.1_prot_WP_010873697.1_2600	lcl|NC_000911.1_prot_WP_010873697.1_2600	mdh	malate dehydrogenase]	WP_010873696.1		complement(2795426..2796400)	CDS		x						15.7813														18.9439				14.1746	14.4352	16.8608	16.5766								12.4894					19.645							11.4197					11.5871			11.0908	13.8198	17.7427												13.7853									12.5769			12.5676			13.4624			13.613											18.021	20.6003	18.2104										13.1937	15.1556		12.6758	16.8294	13.8004		17.4805	16.2412	16.193	16.9603			16.5874									13.213		11.314				13.1901		12.3611			12.3082	13.6304	11.5295		13.5777			13.774			13.0943			13.5436		19.843	20.5481	18.5439	13	0	0	0	0	0	0	1	0	0	1	0	1	0	0	1	1	2	0	0	1	0	0	0	0	0	0	0	0	1	0	0	0	0	0	1	0	0	1	0	0	1	0	0	1	0	0	1	0	0	1	0	0	1	0	0	0	0	2	3	2	0	0	0	0	0	0	0	0	0	1	2	0	1	3	1	1	3	1	1	1	0	0	1	0	0	0	0	0	0	0	0	1	0	1	0	0	0	1	0	1	0	0	1	1	1	0	1	0	0	1	0	1	1	0	0	1	0	4	6	1
1179	NAD(P)H-quinone oxidoreductase subunit O	SGL_RS14890		ssl1690	lcl|NC_000911.1_prot_WP_010873698.1_2601	lcl|NC_000911.1_prot_WP_010873698.1_2601		NAD(P)H-quinone oxidoreductase subunit O	WP_010873697.1		complement(2796438..2796656)	CDS		x			23.1329	22.9795	22.5535	22.8159	23.2022	22.1878	21.5168	21.4709	21.4977	21.6442	21.3307	20.6523	20.5259	20.6481	20.3749	19.2684	19.9175	23.4532	20.6091		23.1352	23.6099	23.7803	23.0011	22.2644	23.0724	20.4187	20.6871	21.5269	21.7556	21.5315	21.3788	21.2032	21.1532	20.8111	20.3684	19.9365	23.3813		16.9229			21.776		23.1739	24.0777	22.147	24.0055	22.113	22.8201	24.5796	20.395	22.686	22.2478	23.7357	22.4641	24.3582	23.5419	21.7065	23.8307	22.3798	20.3529	22.6878	21.3968	20.4659	21.4776	21.3144	21.6207	22.8726	21.0868	20.5336	22.282	22.0002	20.6504	21.8192	21.6069	20.566	21.0046	20.6405	20.3117	21.2035	20.6744	19.6998	21.4861	20.6894	19.7689	21.2213	19.8979	20.0054	21.0215	16.6962	20.0874	21.5385	18.8489	19.3651	24.5523	23.0895	22.7177	19.8035		21.4146		18.6828		23.9851	24.3492	21.0714	24.5841	23.88	22.3656	24.0142	24.5856	22.741	22.8159	23.5141	22.6734	22.9498	21.813	22.0304	24.1015	22.4431	22.6726	22.0533	18.6516	20.5511	21.815	18.9055	21.3408	22.6614	21.2824	20.637	22.392	22.0245	20.8503	22.1373	21.8006	20.6567	22.1166	22.1183	19.9015	22.28	20.9737	20.3561	22.1608	21.0155	20.2833	21.6178	20.6611	20.1544	21.13	20.4215	19.5538	21.3708	20.2329	18.2057	24.0061	22.9896	23.1481	5	0	1	0	0	1	0	2	7	4	5	5	6	5	3	6	2	4	5	5	5	5	4	3	3	4	4	3	4	2	3	3	1	2	4	3	1	4	2	3	3	3	3	4	4	3	4	2	1	4	3	2	4	1	1	4	1	1	4	3	4	1	0	2	1	1	1	2	8	6	7	5	6	6	6	7	2	4	6	2	2	1	4	3	5	4	1	2	4	1	3	4	1	1	4	3	1	4	4	2	3	3	1	3	3	3	3	2	3	4	3	2	4	2	1	3	3	1	4	3	3
1180	30S ribosomal protein PSRP-3	SGL_RS14905		slr0923	lcl|NC_000911.1_prot_WP_010873701.1_2604	lcl|NC_000911.1_prot_WP_010873701.1_2604		30S ribosomal protein PSRP-3	WP_010873700.1		2798072..2798410	CDS		x			15.718	15.1753																			15.6356	17.0221	18.1625	17.7676																						17.0115	14.4245	16.674	13.4005	15.4513	18.9647			17.9387																																																				17.1777	14.0936	18.6642	17.6706	14.7314	18.8259	19.6711	15.9903		18.6233	16.9119																																									14.8236		8	0	0	0	0	0	0	0	3	1	1	1	1	2	0	0	1	0	0	0	0	0	0	0	0	0	0	0	0	0	0	0	0	0	0	0	0	0	0	0	0	0	0	0	0	0	0	0	0	0	0	0	0	0	0	0	0	0	0	0	0	0	0	0	0	0	0	0	4	1	4	1	1	2	2	1	0	1	1	0	0	0	0	0	0	0	0	0	0	0	0	0	0	0	0	0	0	0	0	0	0	0	0	0	0	0	0	0	0	0	0	0	0	0	0	0	0	0	0	1	0
1181	hypothetical protein	SGL_RS14910		slr0924	lcl|NC_000911.1_prot_WP_010873702.1_2605	lcl|NC_000911.1_prot_WP_010873702.1_2605		Tic22 family chloroplast protein importer	WP_010873701.1		2798613..2799473	CDS		x	16.1629	17.0041	20.6554	20.2724	20.8786	19.3374	20.2086																21.4067	21.094	22.1263	21.6968	20.7917	18.6907													15.7769	16.3663	16.3456	18.3426	19.0905	13.5792		21.3476	19.9632	21.4465	18.6835	20.6871	22.3299	19.9033	20.4027	16.3309	21.201	20.4803	20.9949	19.8067	19.8243		18.9444																																													22.4793	20.3342	22.2257	21.6279	19.4283	22.8194	22.2019	21.3576	21.0481	22.3258	21.7164	21.0001	20.7421	20.6327	18.9789		18.4026																																					8	1	1	1	1	1	1	1	7	4	5	4	4	4	2	2	3	3	3	2	1	1	0	1	0	0	0	0	0	0	0	0	0	0	0	0	0	0	0	0	0	0	0	0	0	0	0	0	0	0	0	0	0	0	0	0	0	0	0	0	0	0	1	0	0	0	0	0	6	4	5	4	3	5	5	3	1	2	3	1	1	3	2	0	1	0	0	0	0	0	0	0	0	0	0	0	0	0	0	0	0	0	0	0	0	0	0	0	0	0	0	0	0	0	0	0	0	0	0	0	0
1182	amino acid ABC transporter substrate-binding	SGL_RS14915		slr0559	lcl|NC_000911.1_prot_WP_010873703.1_2606	lcl|NC_000911.1_prot_WP_010873703.1_2606		ABC transporter substrate-binding protein	WP_010873702.1		2799650..2801014	CDS		x			18.1585	20.2232	20.3442	22.018	20.8051	20.819	18.5722	17.604	16.6949	15.7242	16.0588	14.8946	14.9922	15.0664	14.0846			17.1871			18.5496	20.227	22.085	21.7764	19.3901	20.8354	17.905	16.3776	16.816	16.7552		15.6486			13.7888		14.2229	18.8					10.7998			18.2625	18.0545	20.8823	19.5972	20.19	21.9884	18.5876	20.4566	22.4947	22.5974	20.9618	22.6081	19.9418	19.8654	21.7106	20.8789	19.8675	20.1735	16.7659	18.7771	18.5119	16.2874	18.0126	17.9634	15.4265		15.6024	15.5371	16.0331	16.8686	16.372	14.9359	15.5961	15.083	14.0046	16.4321	14.8896	13.6547	15.7849	14.348		14.135	14.434	13.6847				13.3253			18.4784		15.8959								19.1874	17.9118	21.3568	20.4908	18.8333	22.3033	22.4972	21.4545	20.552	22.4547	22.3224	19.1604	18.1878	20.8221	21.9839	21.1405	19.3818	19.9398	16.9391	16.8361	19.3979	14.618	15.1169	18.3375		15.2946	18.8701	16.8983	14.4973	17.1293			16.8651	14.819	15.2619	16.9757			17.7907			15.9277	13.6531	11.7855	15.4963			14.9779	13.4679		19.3363	18.2638		16	0	0	0	0	1	0	0	9	9	16	9	11	12	9	16	10	11	15	11	8	10	8	9	6	8	1	2	2	2	4	4	2	0	3	1	1	4	2	2	1	1	2	5	2	1	4	1	0	2	3	1	0	0	0	1	0	0	2	0	1	0	0	0	0	0	0	0	10	5	15	11	10	15	15	14	5	10	14	3	3	7	6	8	5	4	2	1	5	1	1	3	0	2	4	3	1	3	0	0	3	1	2	4	1	0	5	1	1	3	1	1	2	0	0	1	1	0	4	4	0
1183	ferredoxin:thioredoxin reductase	SGL_RS14935		sll0554	lcl|NC_000911.1_prot_WP_010873706.1_2609	lcl|NC_000911.1_prot_WP_010873706.1_2609		ferredoxin:thioredoxin reductase	WP_010873705.1		complement(2804228..2804584)	CDS		x	18.8623	20.9157	20.3397	19.1034	17.7518	18.3024															20.9227	21.7908	20.3893	18.8488	19.1759	19.0862															17.0907	19.8606	19.6355	23.7776	22.2731	16.6964	20.2283	21.9044	18.8864	20.2628	18.7417	18.3059	20.1509	15.5718	17.5326	19.7949	18.2821	16.8303			17.9883																				16.077			15.671						14.9685						13.8916					21.3938	20.4516		23.6635	22.0291	19.6798	21.1583	20.9741	19.0355	20.1206	18.9266	17.4992	19.5206	20.343	17.6641	18.4729	20.1712	18.6145																																											6	1	3	2	5	4	2	3	6	6	4	2	5	3	1	4	2	1	2	0	0	3	0	0	0	0	0	0	0	0	0	0	0	0	0	0	0	0	0	0	0	1	0	0	1	0	0	0	0	0	1	0	0	0	0	0	1	0	0	0	0	2	2	0	4	3	3	3	6	6	4	4	3	3	4	4	2	4	2	0	0	0	0	0	0	0	0	0	0	0	0	0	0	0	0	0	0	0	0	0	0	0	0	0	0	0	0	0	0	0	0	0	0	0	0	0	0	0	0	0	0
1184	alpha/beta hydrolase	SGL_RS14940		sll0553	lcl|NC_000911.1_prot_WP_010873707.1_2610	lcl|NC_000911.1_prot_WP_010873707.1_2610		alpha/beta hydrolase	WP_010873706.1		complement(2804655..2805692)	CDS		x				14.8996	15.8535	19.3128	20.5713	18.3893												17.9843				16.6012	18.3122	19.7581	18.9812	19.1222												17.742										16.0314	13.7678		18.9964	12.9883	15.5757	19.1604	21.1078	17.6701	21.825	21.5242	18.3648	18.4582	19.5826	17.127	18.1238																																	19.3024	19.1286	15.5218										16.6046	16.5979		19.042	19.3395	16.5551	19.587	20.0243	19.6631	19.6767	19.3996	17.8672	20.8855		17.3589																						13.9227												18.4695	17.0144		14	0	0	0	0	0	0	0	0	0	1	1	0	2	1	1	2	4	3	5	6	2	1	4	1	2	0	0	0	0	0	0	0	0	0	0	0	0	0	0	0	0	0	0	0	0	0	0	0	0	0	0	0	0	0	0	0	0	2	1	1	0	0	0	0	0	0	0	0	0	1	1	0	4	5	2	2	3	4	1	1	1	2	1	1	0	0	0	0	0	0	0	0	0	0	0	0	0	0	0	0	0	0	0	0	0	1	0	0	0	0	0	0	0	0	0	0	0	1	2	0
1185	membrane protein	SGL_RS14950		slr0565	lcl|NC_000911.1_prot_WP_010873709.1_2612	lcl|NC_000911.1_prot_WP_010873709.1_2612		membrane protein	WP_010873707.1		2806082..2807059	CDS		x			15.7397	17.5686	18.1482	17.9598	17.8754																17.3451	17.4718	19.3463	17.9377																						16.0687	15.4107	17.6394		17.4979	18.961		17.3354	18.9267	17.7905	17.1623	18.42	17.9262	17.2798			17.3987																																												18.8948	15.7953	18.0154	17.9666	16.4334	20.4028	18.3252	19.311		18.5712	17.3041																																											10	0	0	0	0	0	0	0	2	2	1	0	4	5	0	5	2	2	3	3	1	1	0	0	1	0	0	0	0	0	0	0	0	0	0	0	0	0	0	0	0	0	0	0	0	0	0	0	0	0	0	0	0	0	0	0	0	0	0	0	0	0	0	0	0	0	0	0	3	1	4	3	1	3	3	4	1	1	3	0	0	0	0	0	0	0	0	0	0	0	0	0	0	0	0	0	0	0	0	0	0	0	0	0	0	0	0	0	0	0	0	0	0	0	0	0	0	0	0	0	0
1186	MBL fold metallo-hydrolase	SGL_RS14955		sll0550	lcl|NC_000911.1_prot_WP_010873710.1_2613	lcl|NC_000911.1_prot_WP_010873710.1_2613		diflavin flavoprotein	WP_010873709.1		complement(2807211..2808932)	CDS		x		14.2971	14.7673	16.2337	17.8364	20.568	22.3331	21.5067	18.8852	16.8379	15.7221			13.2412		12.9424		12.7248	13.0991	20.5329			14.4736	16.9486	19.9163	21.4357	22.1776	21.6972	17.1661	16.0483	14.3025		13.1953	13.8788	13.7187	14.5085	14.3569	12.8008	12.5064	20.6262				14.0545	14.5396		13.8958	15.8249	14.5813	17.1398	15.3126	16.2487	19.956	16.0165	17.5367	20.5947	21.6264	19.4829	23.4815	23.1475	20.3704	22.325	20.8835	21.3115	19.6865	18.2943	18.6749	17.8544	16.005	16.6542	16.4042		15.04			14.872			12.8032		13.0715	13.4108			13.1075	13.3486		12.5362	13.1475				13.0343	12.4153	14.293		11.9053	21.2902	20.6829	19.6256							14.3024	16.641	12.4775	17.6654	17.3364	15.844	19.8498	20.4429	19.4561	20.7389	21.8637	21.7046	22.033	22.1424	22.3575	22.2077	21.765	21.1188	18.2655	17.3936	15.8393	15.9354	16.1613		14.733		13.872		14.6811		13.464	12.9345	13.1874	15.3527	13.2975	12.9863	15.2329	12.6436	13.2796	14.6291	15.0806	13.8159		15.0924	13.6214		12.3089	13.2928	12.8719		12.1408	20.3724	21.0838	20.4222	28	0	0	0	1	1	0	1	2	4	3	2	4	14	5	6	13	12	13	20	19	13	15	12	14	8	8	5	4	2	2	2	0	2	0	0	2	0	0	1	0	1	1	0	0	1	1	1	1	1	0	1	0	1	1	2	0	1	8	12	6	0	0	0	0	0	0	1	3	1	5	4	5	11	16	11	11	17	19	11	17	11	14	16	11	6	3	1	2	3	0	1	0	1	0	1	0	1	1	1	3	1	1	3	1	1	2	2	1	0	3	1	0	1	1	1	0	1	10	13	5
1189	thylakoid membrane protein	SGL_RS15025		slr0575	lcl|NC_000911.1_prot_WP_010873725.1_2629	lcl|NC_000911.1_prot_WP_010873725.1_2629		DUF2854 domain-containing protein	WP_010873724.1		2819323..2819877	CDS		x			17.7122	18.9068	18.3842	19.7172	20.2516	19.7392	18.0858	16.2033	15.6596					14.5487	14.1055			18.5579			17.3597	18.8868	20.2441	20.624	21.0271	20.2354	17.4714	17.1316	15.8353	16.0053	15.2077	15.9167	16.0445	16.13	14.616		14.8026	19.3513				17.0803			17.819	18.4659	16.8518	19.7864	18.3386	18.5953	20.4564	16.2101	18.486	20.1691	21.4458	17.5367	21.3465	20.9506	18.4576	19.9206	19.5502	19.7468	18.2093	18.5324	17.5157	16.7689	16.4495	15.3915	16.2203	15.9197	14.8388		16.2081		14.8247				14.2742			15.0186			15.3444	13.7531	14.8082	14.4516	13.0568				14.8775			18.5731	19.2007	17.8999							17.9781	19.0706	15.0303	20.6145	19.4369	16.6089	20.7839	20.784	19.1643	19.9421	21.2525	20.6776	21.0986	21.3308	20.6518	21.1086	20.4955	19.102	18.6733		16.2695	17.9417		16.3215	16.9622	16.0657	14.4781	16.5101		15.5006	15.7684		14.6471	15.5403	16.2931		16.9532	15.1357		16.905	15.355		15.6594	14.7275	13.4612	14.7051			14.8054	14.7998		19.7743		18.9283	8	0	0	0	1	0	0	3	4	4	4	3	6	4	2	5	3	4	4	4	3	2	2	1	2	1	1	1	1	1	1	1	1	1	0	1	0	1	0	0	0	1	1	0	1	0	0	1	1	1	1	1	0	0	0	1	0	0	1	1	1	0	0	0	0	0	0	3	4	2	5	3	3	6	7	6	2	4	4	2	4	3	3	3	3	1	0	1	1	0	1	1	1	1	1	1	1	1	0	1	1	1	1	2	1	1	2	1	0	1	1	1	1	0	0	1	1	0	2	0	1
1190	acetate--CoA ligase	SGL_RS15030	acs	sll0542	lcl|NC_000911.1_prot_WP_010873726.1_2630	lcl|NC_000911.1_prot_WP_010873726.1_2630	acs	acetate--CoA ligase]	WP_010873725.1		complement(2819894..2821855)	CDS		x				17.0606	18.0764	20.3589	20.795	20.4277	17.6665	14.4835	18.5065	15.8328	15.3806	15.1448	15.8975	16.4509	15.9959	14.6498	13.9175	20.7142				17.3095	19.4811	20.9075	21.6636	20.9767	16.3198		17.0618	15.0688	14.4569	16	17.0378	15.8828	16.1594	15.2387	13.3118	20.2986										17.7206	16.7612	16.7001	19.2773	17.8295	17.1225	21.1203	21.8024	18.1538	21.6987	21.9307	18.7557	20.6316	21.3375	19.3139	19.1698	17.038	16.7916	10.4957	15.6051	17.3498	19.0596	19.2271	17.2327	18.4948	15.0832	13.9203	14.5152	15.1924	16.4341	14.7633	14.2024	16.4686	17.7283	14.6196	15.3444	18.3135	15.3258	15.7133	17.9529	14.3801	15.6547	17.3061		11.9935	14.3058	13.147	14.2996	20.9469	21.7013	19.4942										18.1742	18.0836	15.6707	19.9792	19.9334	18.5307	20.7262	21.106	20.8903	21.793	21.6654	21.5325	21.6564	21.0109	20.2628	19.6376	14.3512	14.9705				18.8249	18.5292	13.8312	15.113	16.1323	13.9611	14.8351	15.2912	13.2443	18.594	15.1954	14.2104	18.5791	18.2266	14.3078	18.5994	15.9541	13.0951	17.7844	17.5208	13.173	15.5025	14.8098	15.4039	13.7669	14.7081	11.4603	20.4101	20.9902	19.4956	34	0	0	0	0	0	0	0	0	0	8	5	5	11	5	7	21	14	6	15	15	11	5	9	7	3	2	4	1	1	1	3	2	4	2	1	1	1	3	2	2	2	2	3	2	2	2	4	3	2	2	2	2	0	1	1	1	1	11	9	7	0	0	0	0	0	0	0	0	0	10	8	4	13	15	9	14	17	11	12	13	11	8	8	9	3	2	2	1	0	0	2	4	1	1	2	3	1	2	1	3	2	2	3	4	3	5	4	2	4	3	2	3	2	1	2	2	1	9	10	4
1191	aminotransferase class I/II-fold pyridoxal	SGL_RS15045		slr0580	lcl|NC_000911.1_prot_WP_010873729.1_2633	lcl|NC_000911.1_prot_WP_010873729.1_2633		aminotransferase class I/II-fold pyridoxal phosphate-dependent enzyme	WP_010873728.1		2823646..2824893	CDS		x						15.8176																				16.4172	16.5932																										16.691			14.542	17.0931		17.887			16.7446																																	15.211																		16.7805			16.2413	16.762	16.2484	17.9749	14.3635	17.4413	17.5643																																							16	0	0	0	0	0	0	0	0	0	0	0	0	1	0	0	2	1	0	1	0	0	1	0	0	0	0	0	0	0	0	0	0	0	0	0	0	0	0	0	0	0	0	0	0	0	0	0	0	0	0	0	0	0	0	1	0	0	0	0	0	0	0	0	0	0	0	0	0	0	0	0	0	2	0	0	2	2	2	1	1	1	1	0	0	0	0	0	0	0	0	0	0	0	0	0	0	0	0	0	0	0	0	0	0	0	0	0	0	0	0	0	0	0	0	0	0	0	0	0	0
1193	GDP-L-fucose synthase	SGL_RS15070		slr0583	lcl|NC_000911.1_prot_WP_010873734.1_2638	lcl|NC_000911.1_prot_WP_010873734.1_2638		GDP-L-fucose synthase	WP_010873733.1		2828140..2829072	CDS		x			17.9519	15.926	16.785	17.7613														18.8552			16.762	15.9031	18.553	18.9395														18.5232							21.4279	17.0717	15.3561	16.7091	14.3276	16.7411	17.0362	15.6839	17.635	17.9489		17.5738																																								20.4826	17.5962	18.4869								19.2428	14.2811	16.8408	16.7062	14.1622	18.7227	19.562	17.3743		18.4158	19.4633																																								19.6565	17.3899		13	0	0	0	0	0	0	1	4	3	3	1	2	3	1	2	2	0	1	0	0	0	0	0	0	0	0	0	0	0	0	0	0	0	0	0	0	0	0	0	0	0	0	0	0	0	0	0	0	0	0	0	0	0	0	0	0	0	5	1	2	0	0	0	0	0	0	0	3	2	4	3	3	4	7	3	0	3	2	0	0	0	0	0	0	0	0	0	0	0	0	0	0	0	0	0	0	0	0	0	0	0	0	0	0	0	0	0	0	0	0	0	0	0	0	0	0	0	4	1	0
1194	S9 family peptidase	SGL_RS15075		slr0825	lcl|NC_000911.1_prot_WP_010873735.1_2639	lcl|NC_000911.1_prot_WP_010873735.1_2639		S9 family peptidase	WP_010873734.1		2829098..2831011	CDS		x				16.1725	16.6711	17.1878	17.9257																13.9966	15.8221	17.6426	17.5362	17.4883																							17.1501	15.9653	15.4022	17.7445		15.5978	17.5991	18.221	15.7434	18.9742	17.9539	16.8489													19.286																																		14.6761	13.317	16.7204	16.1862	14.5596	17.8016	18.5615	16.5648		17.7982	17.2742	17.5343	17.4422																																									25	0	0	0	0	0	0	0	0	0	5	3	1	2	0	2	2	2	1	2	2	2	0	0	0	0	0	0	0	0	0	0	0	0	1	0	0	0	0	0	0	0	0	0	0	0	0	0	0	0	0	0	0	0	0	0	0	0	0	0	0	0	0	0	0	0	0	0	1	1	3	2	1	6	5	1	0	2	2	1	1	0	0	0	0	0	0	0	0	0	0	0	0	0	0	0	0	0	0	0	0	0	0	0	0	0	0	0	0	0	0	0	0	0	0	0	0	0	0	0	0
1195	50S ribosomal protein L33	SGL_RS19055	rpmG	ssr1398	lcl|NC_000911.1_prot_WP_010873736.1_2640	lcl|NC_000911.1_prot_WP_010873736.1_2640	rpmG	50S ribosomal protein L33]	WP_010873735.1		2831106..2831303	CDS		x																				26.4268												19.8651		20.3037			19.0398	18.9386	18.8336	26.4519																																						19.5339			18.9468			18.8691														26.9163	26.9398	25.4243																																		19.9449		19.7852					21.0578	19.5496			19.0766			18.9193		19.2199	18.8596		18.6469	19.2304		19.8816	17.7855	26.9348	26.5945	25.8264	2	0	0	0	0	0	0	0	0	0	0	0	0	0	0	0	0	0	0	0	0	0	0	0	0	0	0	0	0	0	0	0	0	0	0	0	0	0	1	0	0	1	0	0	1	0	0	1	0	0	0	0	0	0	0	0	0	0	3	3	4	0	0	0	0	0	0	0	0	0	0	0	0	0	0	0	0	0	0	0	0	0	0	0	0	0	0	0	0	0	0	0	0	0	1	0	1	0	0	0	0	1	1	0	0	1	0	0	1	0	1	1	0	1	1	0	1	1	2	2	3
1197	MoxR family ATPase	SGL_RS15125		slr0835	lcl|NC_000911.1_prot_WP_010873745.1_2649	lcl|NC_000911.1_prot_WP_010873745.1_2649		MoxR family ATPase	WP_010873744.1		2842772..2843683	CDS		x			17.067	16.4769	17.0885	16.9318														18.6837			18.24	18.0694	18.9315	17.1397														17.9142					15.7296		13.7689	19.6094	17.8227	18.7621	12.678	17.9904	19.1413	14.8448	17.2793	17.9833		15.8803	15.1698																																							19.5259	17.8416									19.9054	16.5745	19.1913	18.1942	16.8226	19.7132	19.6883	17.3931	14.7498	18.8527	17.8165																																								18.9074	16.921		17	0	0	0	0	1	0	2	8	6	8	2	5	5	2	4	3	0	1	2	0	0	0	0	0	0	0	0	0	0	0	0	0	0	0	0	0	0	0	0	0	0	0	0	0	0	0	0	0	0	0	0	0	0	0	0	0	0	4	1	0	0	0	0	0	0	0	0	8	6	7	5	5	6	8	4	1	3	3	0	0	0	0	0	0	0	0	0	0	0	0	0	0	0	0	0	0	0	0	0	0	0	0	0	0	0	0	0	0	0	0	0	0	0	0	0	0	0	3	2	0
1200	elongation factor G	SGL_RS15140		sll0830	lcl|NC_000911.1_prot_WP_010873748.1_2652	lcl|NC_000911.1_prot_WP_010873748.1_2652		elongation factor G	WP_010873747.1		complement(2845180..2847189)	CDS		x			16.1921	16.5657	16.9824	18.6941	17.8281	15.5837															16.1065	17.3079	18.4759	18.9313	17.5074													15.6887							15.8912	16.1839	16.5013	16.8055	15.2632	17.6285	19.1285	13.9749	17.844	18.9782	19.7394	17.3647	19.7532	16.9402	16.7908	17.2984	14.2358	15.2169																																		16.7067									15.5762	17.3504	15.393	18.2795	17.8296	15.8146	18.954	18.692	17.7817	19.1387	19.2471	18.4082	17.9209	17.7473	16.8539	17.7393																																				16.278	15.0993		33	0	0	0	0	0	0	5	12	9	9	7	12	12	4	13	12	9	8	9	1	10	3	1	1	0	0	0	0	0	0	0	0	0	0	0	0	0	0	0	0	0	0	0	0	0	0	0	0	0	0	0	0	0	0	0	0	0	4	0	0	0	0	0	0	0	0	3	10	4	12	9	10	14	14	14	6	9	11	3	2	4	1	0	0	0	0	0	0	0	0	0	0	0	0	0	0	0	0	0	0	0	0	0	0	0	0	0	0	0	0	0	0	0	0	0	0	0	2	2	0
1201	phosphoribosylformylglycinamidine cyclo-ligase	SGL_RS15145		slr0838	lcl|NC_000911.1_prot_WP_010873749.1_2653	lcl|NC_000911.1_prot_WP_010873749.1_2653	purM	phosphoribosylformylglycinamidine cyclo-ligase]	WP_010873748.1		2847323..2848348	CDS		x					16.4618	18.0064	17.6426													19.2782				15.4191	16.634	19.1137	18.9579	16.8119																						15.5326			18.3191	16.2834	14.7828	17.9094	19.7581	16.3517	19.3683	15.9168				16.4256																																		19.1107	20.1679	18.5558										16.1587	14.5865	15.512	17.3541	16.1395	16.4083	18.7839	18.801	19.7561	19.0881	19.1553	18.6303		17.3316	16.2922																																		18.4542			11	0	0	0	0	0	0	0	0	0	1	0	0	3	2	1	1	2	1	3	1	0	0	0	1	0	0	0	0	0	0	0	0	0	0	0	0	0	0	0	0	0	0	0	0	0	0	0	0	0	0	0	0	0	0	0	0	0	3	3	2	0	0	0	0	0	0	0	0	0	3	2	1	4	1	1	2	2	2	3	2	1	0	1	1	0	0	0	0	0	0	0	0	0	0	0	0	0	0	0	0	0	0	0	0	0	0	0	0	0	0	0	0	0	0	0	0	0	3	1	0
1203	ferrochelatase	SGL_RS15155		slr0839	lcl|NC_000911.1_prot_WP_010873751.1_2655	lcl|NC_000911.1_prot_WP_010873751.1_2655	hemH	ferrochelatase]	WP_010873750.1		2849096..2850259	CDS		x					15.4194	18.9285	19.0922	19.1693			15.1763													17.8334	18.1827	19.4625	19.8123	17.7351																									18.2078	12.631		20.0336	20.4469	16.305	20.3626	18.9926	17.9213	19.6116	19.1607	18.7356			17.1781				14.2482	16.1044																																						18.3861	17.2808		18.4448	20.3611	15.7422	19.6518	19.3648	19.3711	20.9418	19.6003	18.8947	17.9592	18.1686	17.0775	17.5978									14.1561																											15	0	0	0	0	0	0	0	0	0	0	0	0	6	1	0	5	7	3	5	4	2	2	3	2	1	0	1	0	0	0	1	1	0	0	0	0	0	0	0	0	0	0	0	0	0	0	0	0	0	0	0	0	0	0	0	0	0	0	0	0	0	0	0	0	0	0	0	0	0	2	2	0	7	7	2	2	3	5	3	3	1	2	1	1	2	0	0	0	0	0	0	0	0	1	0	0	0	0	0	0	0	0	0	0	0	0	0	0	0	0	0	0	0	0	0	0	0	0	0	0
1204	amidase	SGL_RS15160		sll0828	lcl|NC_000911.1_prot_WP_010873752.1_2656	lcl|NC_000911.1_prot_WP_010873752.1_2656		amidase	WP_010873751.1		complement(2850331..2851851)	CDS		x					16.7506	17.2875	17.4356	16.81																14.5512	16.5034	18.057	18.1082	17.3223																								15.1445	17.7743		15.727	16.4046	19.7485	15.7095	18.7722	17.233	16.3015	17.5724	16.0477																																															14.3348	14.4958	14.8229	17.917	17.33	14.2631		17.6531	18.461	17.9619	18.2544		17.7083	18.8414	15.4172																																					21	0	0	0	0	0	0	0	0	0	0	0	2	3	0	2	3	8	1	3	3	1	1	1	0	0	0	0	0	0	0	0	0	0	0	0	0	0	0	0	0	0	0	0	0	0	0	0	0	0	0	0	0	0	0	0	0	0	0	0	0	0	0	0	0	0	0	0	0	0	1	1	2	4	3	3	0	1	1	1	1	0	1	2	1	0	0	0	0	0	0	0	0	0	0	0	0	0	0	0	0	0	0	0	0	0	0	0	0	0	0	0	0	0	0	0	0	0	0	0	0
1205	META domain-containing protein	SGL_RS15170		slr0841	lcl|NC_000911.1_prot_WP_010873754.1_2658	lcl|NC_000911.1_prot_WP_010873754.1_2658		META domain-containing protein	WP_010873752.1		2853611..2854486	CDS		x	15.064	18.7082	19.0876	16.9644	16.0149																	18.0051	19.5973	17.4996	18.555																14.8044	13.9652	16.4224	19.605	19.6054	16.9142	20.2761	18.7802	18.2066	17.5356	16.4574	16.9001	17.9038	14.5474	15.5934	10.6067											13.6328																																				16.1327	18.6682	17.5693	17.778	21.1802	19.5787	18.0329	18.6391	17.7974	16.0624	18.6877	18.4224																																															12	1	1	2	3	4	2	3	6	8	4	4	4	1	1	3	1	0	0	0	0	0	0	0	0	0	0	1	0	0	0	0	0	0	0	0	0	0	0	0	0	0	0	0	0	0	0	0	0	0	0	0	0	0	0	0	0	0	0	0	0	0	0	1	1	1	2	1	4	4	2	2	3	2	2	0	0	0	0	0	0	0	0	0	0	0	0	0	0	0	0	0	0	0	0	0	0	0	0	0	0	0	0	0	0	0	0	0	0	0	0	0	0	0	0	0	0	0	0	0	0
1208	hypothetical protein	SGL_RS15195		ssl1533	lcl|NC_000911.1_prot_WP_010873759.1_2663	lcl|NC_000911.1_prot_WP_010873759.1_2663		hypothetical protein	WP_010873758.1		complement(2860071..2860289)	CDS		x			17.9212	17.9762	18.5505									19.5777									18.1116	19.6468	20.0618									20.3534														18.3614	17.4811	17.5742	17.7173	18.6373	18.8375		18.2635																									19.7564	19.399																											17.7982	18.425	20.7727	18.5209		19.6609	20.4626																										20.7854		19.9214																			4	0	0	0	0	0	0	0	3	2	1	1	1	1	0	1	0	0	0	0	0	0	0	0	0	0	0	0	0	0	0	0	0	0	0	0	0	0	0	0	1	1	0	0	0	0	0	0	0	0	0	0	0	0	0	0	0	0	0	0	0	0	0	0	0	0	0	0	2	3	3	1	0	1	3	0	0	0	0	0	0	0	0	0	0	0	0	0	0	0	0	0	0	0	0	0	0	0	0	0	1	0	1	0	0	0	0	0	0	0	0	0	0	0	0	0	0	0	0	0	0
1209	succinate dehydrogenase iron-sulfur subunit	SGL_RS15205		sll0823	lcl|NC_000911.1_prot_WP_010873761.1_2665	lcl|NC_000911.1_prot_WP_010873761.1_2665	sdhB	succinate dehydrogenase iron-sulfur subunit]	WP_010873760.1		complement(2861101..2861838)	CDS		x					12.6113	16.588	16.3038	15.8875																		15.5846	17.761	15.0368																									13.5379	11.7263	12.5697	16.3732	16.8027		18.3786	16.2413	14.2914	16.4013	15.5937	15.6677																																																				15.3772	15.792		18.0785	17.4469	17.7575	16.1974		13.8763																																					13	0	0	0	0	0	0	0	0	0	0	0	0	1	1	1	2	1	1	2	1	1	1	1	1	0	0	0	0	0	0	0	0	0	0	0	0	0	0	0	0	0	0	0	0	0	0	0	0	0	0	0	0	0	0	0	0	0	0	0	0	0	0	0	0	0	0	0	0	0	0	0	0	0	0	0	1	1	0	2	2	2	1	0	1	0	0	0	0	0	0	0	0	0	0	0	0	0	0	0	0	0	0	0	0	0	0	0	0	0	0	0	0	0	0	0	0	0	0	0	0
1210	hypothetical protein	SGL_RS15210		sll0822	lcl|NC_000911.1_prot_WP_010873762.1_2666	lcl|NC_000911.1_prot_WP_010873762.1_2666		AbrB family transcriptional regulator	WP_010873761.1		complement(2862005..2862394)	CDS		x	21.7029	22.4987	21.7868	21.3059	21.147	21.3049	20.4733	19.3415								15.0413	14.7211			21.7738	22.3454	22.1878	21.9571	21.8159	22.186	21.3744	20.7619	18.8165							15.9727	15.3116		15.2118		21.3434	21.3685	22.2614	21.4787	23.9654	23.0439	20.4869	21.0958	22.5798	21.6846	21.9592	20.2227	21.7357	22.7404	19.4143	21.2864	21.0881	21.5327	21.2937	21.588	19.9193	19.9126	19.5105		19.1725			16.131													15.5653				15.0026		15.0262	15.0564		14.8929	14.5494					15.5611			22.0684	22.775	20.4779	24.2159	22.6308	20.1894	22.3257	23.2568	20.981	22.1301	22.7891	20.9522	22.292	22.0009	21.1547	22.4395	22.7187	21.3999	20.9896	22.1576	20.9759	21.4221	21.0867	19.7769	19.9857	19.0414	17.4226	16.6068						17.2672										16.3043		16.3474	15.598		16.2623	15.3929	14.2796				15.3433	15.0802			15.4823		21.8453	21.8192	20.3658	7	3	4	2	10	7	8	7	13	15	10	7	16	12	5	15	8	7	11	3	2	5	3	0	3	0	0	1	0	0	0	0	0	0	0	0	0	0	0	0	1	0	0	0	1	0	1	1	0	1	1	0	0	0	0	1	0	0	4	4	4	8	6	2	6	8	5	7	14	13	10	9	13	11	13	11	6	8	4	3	4	4	4	3	2	1	0	0	0	0	0	1	0	0	0	0	0	0	0	0	0	1	0	1	1	0	1	1	1	0	1	0	1	1	0	0	1	0	4	4	5
1212	DivIVA domain-containing protein	SGL_RS15230		slr0848	lcl|NC_000911.1_prot_WP_010873766.1_2670	lcl|NC_000911.1_prot_WP_010873766.1_2670		DivIVA domain-containing protein	WP_010873765.1		2867917..2868750	CDS		x	16.7897	16.8281	14.8827	15.4185	16.6537	20.0681	21.0208	20.7127	18.5701	17.9896	16.7808	16.4349	15.8887	15.9019	15.6712	15.3305	14.4243	13.4196	14.2709	20.9507	18.1337	16.4027	14.2183	15.8964	18.7482	21.4351	21.9418	20.8579	17.2798	18.4334	16.8589	17.3704	15.995	16.8409	16.2877	15.1834	14.8681	14.5109	14.704	20.8197	17.8252	17.2846	15.2593	18.2827	17.6166	14.5848	15.3293	14.9244	14.3943	17.1483	14.7813	14.3261	18.2537	16.807	14.9004	20.9933	22.0367	17.1745	22.4596	21.7096	18.8934	21.2777	21.053	19.8073	19.2588	18.9518	17.4997	18.7273	18.0723	17.1692	17.8044	17.0423	15.4958	17.5773	16.0723	15.6552	17.148	15.748	14.7702	17.1526	16.1095	14.4436	16.9536	16.1183	13.9418	16.5297	15.9429	13.5189	16.199	13.8245	13.2493	13.6765		13.1626	16.0782		12.4636	21.139	21.735	19.978	19.2716	16.9958		16.8852	15.9202			15.118	13.3187	17.2998	16.3863	14.0031	18.6758	19.0899	18.4788	21.6066	21.4197	21.279	22.4386	22.036	21.3507	21.6428	21.201	19.73	19.4773	15.4875	16.8746	19.4761	18.8485	16.9758	18.6772	16.4466	15.4529	18.1735	17.8456	16.0921	17.834	15.7036	14.4474	17.7412	17.7441	15.0375	17.509	17.0692	14.285	17.2385	16.6636	11.6483	15.44	15.7141	13.4502	15.0765	14.6598	13.7963	14.7028	14.7051		20.9132	21.1025	20.4432	17	5	2	1	4	3	1	5	5	3	11	6	7	11	6	6	12	12	10	15	14	7	15	11	10	8	6	5	5	5	5	7	6	5	5	3	6	6	5	4	7	5	6	6	5	2	4	5	1	4	3	1	3	0	1	3	0	1	12	11	9	2	1	0	2	1	0	0	3	3	8	8	5	13	12	11	14	15	18	16	14	11	13	14	12	9	3	2	6	4	5	6	4	4	8	7	3	4	5	3	7	4	4	7	8	3	5	5	2	4	3	1	4	3	1	4	4	1	12	11	9
1213	Fe-S cluster assembly protein SufB	SGL_RS15250	sufB	slr0074	lcl|NC_000911.1_prot_WP_010873770.1_2674	lcl|NC_000911.1_prot_WP_010873770.1_2674	sufB	Fe-S cluster assembly protein SufB]	WP_010873769.1		2871674..2873116	CDS		x						15.2435	16.5212													17.582																11.3205				18.1458														12.211		13.5242	16.9629		16.5063	16.5361			14.4492																																			17.4455	19.3505	15.9499														15.9426				13.5343		15.6147			14.8506													16.1202								11.7163		10.9054	11.7356									12.1301		18.9003	18.2684	17.2687	24	0	0	0	0	0	0	0	0	0	0	0	0	0	1	0	1	2	0	2	3	0	0	1	0	0	0	0	0	0	0	0	0	0	0	0	0	0	0	0	0	0	0	0	0	0	0	0	0	0	0	0	0	0	0	0	0	0	5	3	2	0	0	0	0	0	0	0	0	0	0	0	0	0	1	0	0	0	1	0	1	0	0	1	0	0	0	0	0	0	0	0	0	0	0	0	1	0	0	0	0	0	0	0	1	0	1	1	0	0	0	0	0	0	0	0	1	0	4	4	2
1214	Fe-S cluster assembly ATPase SufC	SGL_RS15255	sufC	slr0075	lcl|NC_000911.1_prot_WP_010873771.1_2675	lcl|NC_000911.1_prot_WP_010873771.1_2675	sufC	Fe-S cluster assembly ATPase SufC]	WP_010873770.1		2873258..2874028	CDS		x			15.7588	15.7732	16.6585															18.1806			16.2808	16.8296	16.5678	16.6929														18.2856					15.8343		14.9274	17.0815	15.2674	16.994	14.5524		17.1633		16.1537																																											17.6273	18.734									18.0282	14.5335	16.6562	17.4383	16.3943	17.3852	17.8241	14.4942		17.349	16.0368																																								18.2159	17.9017	18.7392	16	0	0	0	0	1	0	1	4	1	4	1	0	2	0	4	0	0	1	0	0	0	0	0	0	0	0	0	0	0	0	0	0	0	0	0	0	0	0	0	0	0	0	0	0	0	0	0	0	0	0	0	0	0	0	0	0	0	1	2	0	0	0	0	0	0	0	1	4	1	3	3	2	3	2	1	1	1	1	0	0	0	0	0	0	0	0	0	0	0	0	0	0	0	0	0	0	0	0	0	0	0	0	0	0	0	0	0	0	0	0	0	0	0	0	0	0	0	2	2	2
1215	Fe-S cluster assembly protein SufD	SGL_RS15260	sufD	slr0076	lcl|NC_000911.1_prot_WP_010873772.1_2676	lcl|NC_000911.1_prot_WP_010873772.1_2676	sufD	Fe-S cluster assembly protein SufD]	WP_010873771.1		2874164..2875525	CDS		x			14.3089																	18.3658			16.2021	15.0613	14.7955															18.0509								13.2523	15.3656	14.209					14.5653					14.2848																																						18.6815	19.5078	16.9081								17.3393	15.065	15.5701	14.5525		14.3179	15.2731			15.7663																																									18.0157	18.086		24	0	0	0	0	0	0	0	1	1	1	0	0	0	0	1	0	0	0	0	1	0	0	0	0	0	0	0	0	0	0	0	0	0	0	0	0	0	0	0	0	0	0	0	0	0	0	0	0	0	0	0	0	0	0	0	0	0	2	2	1	0	0	0	0	0	0	0	1	1	1	1	0	1	2	0	0	1	0	0	0	0	0	0	0	0	0	0	0	0	0	0	0	0	0	0	0	0	0	0	0	0	0	0	0	0	0	0	0	0	0	0	0	0	0	0	0	0	2	2	0
1216	arsenic-transporting ATPase	SGL_RS15270		sll0086	lcl|NC_000911.1_prot_WP_010873774.1_2678	lcl|NC_000911.1_prot_WP_010873774.1_2678		TRC40/GET3/ArsA family transport-energizing ATPase	WP_010873773.1		complement(2876845..2878035)	CDS		x							15.9695	14.7707					12.069							19.8893						15.4843	15.5137	15.6359							12.5146	12.9289	12.9916			19.2657										11.7704							15.0722		15.621	16.318		14.3488	15.1926															13.0802	11.0579					12.9401			13.2819			13.3143						12.1805		19.8692	20.5835	19.2152																15.1371	15.7153	15.6006	15.8334	15.7777	14.93	15.2212	16.0506																		14.8257			13.5378	11.4915	13.1878	13.5774	12.0216	12.9355	14.0466	11.9929		13.364			14.0726		18.8039	19.7886	19.2047	26	0	0	0	0	0	0	0	0	0	1	0	1	0	0	0	0	1	0	1	1	0	1	1	0	0	0	0	0	0	0	0	0	0	0	0	0	0	1	1	0	0	1	0	1	0	0	1	0	0	1	0	0	0	0	0	1	0	2	3	4	0	0	0	0	0	0	0	0	0	0	0	0	0	0	0	1	1	1	1	1	1	1	1	0	0	0	0	0	0	0	0	0	0	0	0	0	0	0	0	0	1	0	0	1	1	1	1	1	1	1	1	0	1	0	0	1	0	2	3	2
1217	type II/IV secretion system protein	SGL_RS15295		slr0079	lcl|NC_000911.1_prot_WP_010873779.1_2683	lcl|NC_000911.1_prot_WP_010873779.1_2683		GspE/PulE family protein	WP_010873778.1		2881378..2883819	CDS		x																				17.8523	21.396					15.0489														17.9563		22.0955			21.2257		17.6297													15.0031																																						17.2939	20.1858	16.0771	23.6325	21.5665	18.9891	24.1423													15.8214	14.2763					14.9621																																			17.7141	18.5117	17.6431	29	0	1	0	0	1	0	1	0	0	0	0	0	0	0	0	0	0	0	0	1	0	0	0	0	0	0	0	0	0	0	0	0	0	0	0	0	0	0	0	0	0	0	0	0	0	0	0	0	0	0	0	0	0	0	0	0	0	6	8	4	1	1	1	1	0	0	0	0	0	0	0	0	0	0	0	0	1	1	0	0	0	0	1	0	0	0	0	0	0	0	0	0	0	0	0	0	0	0	0	0	0	0	0	0	0	0	0	0	0	0	0	0	0	0	0	0	0	4	9	3
1220	DEAD/DEAH box helicase	SGL_RS15320		slr0083	lcl|NC_000911.1_prot_WP_010873784.1_2688	lcl|NC_000911.1_prot_WP_010873784.1_2688		DEAD/DEAH box helicase	WP_010873783.1		2887644..2889122	CDS		x																				15.1104																				14.7282																				11.0144																							13.6891															15.9941	15.8639	13.4732																										13.9932									8.27319						8.60933																	15.4472	15.4467	13.2906	27	0	0	0	0	0	0	0	0	0	0	0	0	0	0	0	0	1	0	0	1	0	0	0	0	0	0	0	0	0	0	1	0	0	0	0	0	0	0	0	0	0	0	1	0	0	0	0	0	0	0	0	0	0	0	0	0	0	3	3	1	0	0	0	0	0	0	0	0	0	0	0	0	0	0	0	0	0	0	0	0	0	0	0	0	0	1	0	0	0	0	0	0	0	0	1	0	0	0	0	0	1	0	0	0	0	0	0	0	0	0	0	0	0	0	0	0	0	1	3	1
1221	N-acetyl-gamma-glutamyl-phosphate reductase	SGL_RS15325		sll0080	lcl|NC_000911.1_prot_WP_010873785.1_2689	lcl|NC_000911.1_prot_WP_010873785.1_2689	argC	N-acetyl-gamma-glutamyl-phosphate reductase]	WP_010873784.1		complement(2889265..2890320)	CDS		x				15.3676	18.1943	20.3001	22.5577	22.2995	20.5905	17.6837														16.9191	19.8982	21.2766	22.4058	21.9334	17.9458		15.3307																		13.1858	16.5458	12.9385	16.6184	19.7306	16.7129	18.1395	18.4054	23.0258	19.4691	24.0779	23.9213	19.6739	23.0275	22.8432	21.028	21.5714	20.4175	19.7825	18.5056	16.7189	17.8265	15.8149																																							17.1153	16.7229		20.2746	20.5312	18.8888	21.2519	21.058	21.5199	22.8278	21.8703	22.5191	23.151	21.232	21.4173	22.1317	15.6326	16.0731	18.2876			15.6039	15.0576																													20	0	0	0	0	0	0	0	0	1	2	1	2	6	3	5	5	14	6	17	16	7	11	12	5	10	8	4	3	2	5	2	0	0	0	0	0	0	0	0	0	0	0	0	0	0	0	0	0	0	0	0	0	0	0	0	0	0	0	0	0	0	0	0	0	0	0	0	0	0	2	3	0	7	7	4	4	5	11	3	3	5	9	8	9	11	1	1	2	0	0	1	1	0	0	0	0	0	0	0	0	0	0	0	0	0	0	0	0	0	0	0	0	0	0	0	0	0	0	0	0
1223	threonine--tRNA ligase	SGL_RS15335		sll0078	lcl|NC_000911.1_prot_WP_010873787.1_2691	lcl|NC_000911.1_prot_WP_010873787.1_2691	thrS	threonine--tRNA ligase]	WP_010873786.1		complement(2891201..2893012)	CDS		x				14.6116		16.5632														19.5784					15.7051	14.255														19.4058					9.45757					14.6226	14.487	14.7254			14.5292	17.1721	18.9676	13.5498																																								19.7341	21.5475	17.4536								13.3959			13.2268		15.4906	16.4375	15.1873		17.7775	10.7324						14.8589																																		20.3587	20.2597	17.5989	28	0	0	0	0	1	0	0	0	0	1	3	2	0	0	1	2	3	1	0	0	0	0	0	0	0	0	0	0	0	0	0	0	0	0	0	0	0	0	0	0	0	0	0	0	0	0	0	0	0	0	0	0	0	0	0	0	0	9	12	5	0	0	0	0	0	0	0	1	0	0	1	0	3	5	1	0	2	1	0	0	0	0	0	1	0	0	0	0	0	0	0	0	0	0	0	0	0	0	0	0	0	0	0	0	0	0	0	0	0	0	0	0	0	0	0	1	0	10	11	5
1224	Hsp70 family protein	SGL_RS15340		slr0086	lcl|NC_000911.1_prot_WP_010873788.1_2692	lcl|NC_000911.1_prot_WP_010873788.1_2692		Hsp70 family protein	WP_010873787.1		2893184..2894779	CDS		x																				19.5951						16.2963		14.4527					13.6957							18.1336																			13.917																																							19.4348	20.8231	18.5274															14.5089		16.5822	16.0104					13.8746	15.0309														14.6099	12.7816					14.2804			14.1376											17.6026	18.7583	18.0398	18	0	0	0	0	0	0	0	0	0	0	0	0	0	0	0	0	0	0	1	0	0	0	0	0	0	0	0	0	0	0	0	0	0	0	0	0	0	0	0	0	0	0	0	0	0	1	0	0	0	0	0	0	0	0	0	0	0	3	3	2	0	0	0	0	0	0	0	0	0	0	0	0	0	0	1	0	1	2	0	0	0	0	1	1	0	0	0	0	0	0	0	0	0	0	0	0	0	1	1	0	0	0	0	1	0	0	1	0	0	0	0	0	0	0	0	0	0	1	2	2
1226	class I SAM-dependent methyltransferase	SGL_RS15405		sll0487	lcl|NC_000911.1_prot_WP_010873801.1_2705	lcl|NC_000911.1_prot_WP_010873801.1_2705		class I SAM-dependent methyltransferase	WP_010873800.1		complement(2908175..2909383)	CDS		x					15.7076	15.6915	17.4942													18.433					15.9813	16.6877																								15.3207			17.0438	14.3715			16.1642	15.2188	17.3932	17.5952																																						18.6304	18.2356														15.7982	16.7348	15.4111	16.0655	17.0157	16.982	14.8118																																							16.8202			19	0	0	0	0	0	0	0	0	0	1	0	0	2	1	0	1	1	2	1	1	0	0	0	0	0	0	0	0	0	0	0	0	0	0	0	0	0	0	0	0	0	0	0	0	0	0	0	0	0	0	0	0	0	0	0	0	0	2	1	0	0	0	0	0	0	0	0	0	0	0	0	0	1	2	2	1	2	1	1	0	0	0	0	0	0	0	0	0	0	0	0	0	0	0	0	0	0	0	0	0	0	0	0	0	0	0	0	0	0	0	0	0	0	0	0	0	0	1	0	0
1227	circadian clock protein KaiB	SGL_RS15410		sll0486	lcl|NC_000911.1_prot_WP_010873802.1_2706	lcl|NC_000911.1_prot_WP_010873802.1_2706		circadian clock KaiB family protein	WP_010873801.1		complement(2909493..2909801)	CDS		x		19.3834	16.0083																		19.3951		17.0756																			18.8707		19.5564	19.2105		17.374	15.0459	15.6049																																																				20.2979	18.4923				18.1259	18.3069	18.5527	14.3673																																																		16.5095		7	0	2	0	1	1	0	2	1	1	0	0	0	0	0	0	0	0	0	0	0	0	0	0	0	0	0	0	0	0	0	0	0	0	0	0	0	0	0	0	0	0	0	0	0	0	0	0	0	0	0	0	0	0	0	0	0	0	0	0	0	1	1	0	0	0	1	2	4	2	0	0	0	0	0	0	0	0	0	0	0	0	0	0	0	0	0	0	0	0	0	0	0	0	0	0	0	0	0	0	0	0	0	0	0	0	0	0	0	0	0	0	0	0	0	0	0	0	0	2	0
1228	cobalamin biosynthesis protein CobW	SGL_RS15425	cobW	slr0502	lcl|NC_000911.1_prot_WP_010873805.1_2709	lcl|NC_000911.1_prot_WP_010873805.1_2709	cobW	cobalamin biosynthesis protein CobW]	WP_010873804.1		2911990..2913048	CDS		x			13.7665	13.2942	14.7895	16.1009														18.9553			15.0137	14.7311																17.2518							13.1931	13.2759	14.8304	14.057	12.5314		14.3725		15.2066	15.7253	16.4766																																									18.3352	19.5755								14.6871	15.3403		13.9688	15.4934						15.0614									15.9301																																16.5214	18.2333	17.0007	18	0	0	0	0	0	0	1	1	1	1	1	0	1	0	1	1	1	0	0	0	0	0	0	0	0	0	0	0	0	0	0	0	0	0	0	0	0	0	0	0	0	0	0	0	0	0	0	0	0	0	0	0	0	0	0	0	0	3	4	0	0	0	0	0	0	0	1	2	0	1	2	0	0	0	0	0	1	0	0	0	0	0	0	0	0	1	0	0	0	0	0	0	0	0	0	0	0	0	0	0	0	0	0	0	0	0	0	0	0	0	0	0	0	0	0	0	0	1	2	1
1229	Ycf66-like protein	SGL_RS15430		slr0503	lcl|NC_000911.1_prot_WP_010873806.1_2710	lcl|NC_000911.1_prot_WP_010873806.1_2710		Ycf66-like protein	WP_010873805.1		2913111..2914124	CDS		x			16.0499	17.3515	17.1274	18.4637	18.1733													18.7238			15.4064	17.5284	18.2938	16.918	15.4314	15.3154												18.7395		15.6799						17.046	15.0537	18.6567	17.4821	15.9158	18.2189	15.6001	17.5631	18.6099	19.9368	16.8445	18.8254	17.8937	17.8009			14.4318																																		18.8175	18.343	19.0109								15.5345	15.2783	17.1004	17.8828	17.602	17.9366	18.0729	18.872	12.9546	18.2927	19.5068	14.9215	15.5589	15.8138	16.6281	15.8251	13.493				14.3736				15.926																										19.1415	18.8062	18.2708	14	0	1	0	0	0	0	0	2	2	4	3	4	3	1	5	5	3	2	4	2	3	0	0	2	0	0	0	0	0	0	0	0	0	0	0	0	0	0	0	0	0	0	0	0	0	0	0	0	0	0	0	0	0	0	0	0	0	2	2	3	0	0	0	0	0	0	0	1	1	3	4	5	2	4	5	4	5	7	2	3	2	1	2	1	0	0	0	1	0	0	0	1	0	0	0	0	0	0	0	0	0	0	0	0	0	0	0	0	0	0	0	0	0	0	0	0	0	2	3	2
1230	protochlorophyllide oxidoreductase	SGL_RS15440		slr0506	lcl|NC_000911.1_prot_WP_010873808.1_2712	lcl|NC_000911.1_prot_WP_010873808.1_2712		protochlorophyllide reductase	WP_010873806.1		2914828..2915796	CDS		x			17.6074	19.7129	19.9801	21.4576	21.2174	20.2296	18.1634		16.1361		14.5154	14.1201	14.2737	14.63	13.202			20.9903			17.9454	19.7142	21.3018	21.7042	21.6545	20.0495	16.9672		15.6303	15.9308	15.6008	16.5995		15.0475	14.7388		14.7851	20.8556							16.9751	18.9422	16.9049	20.3927	19.1833	19.5629	21.5935	19.2258	19.121	21.8873	22.4892	19.9963	22.6419	21.188	19.8223	20.848	20.0743	19.7664	18.8209	17.9045	17.7649	17.2538			16.2676	16.0045		15.2986			15.0166	14.4405	14.089	13.9053		14.3349	14.9644	14.8744	12.9824	15.8289	15.1532	12.9078		13.1518	13.2522	14.8835			15.8439			21.4178	22.2509	19.3022							17.8482	19.3878	16.6001	20.9885	20.0141	18.14	21.7963	22.0029	20.1064	21.9626	21.8178	21.332	22.4105	21.8826	20.6704	21.0581	19.9876	19.1028	19.1805	14.6663	17.0547	17.4129			16.7021	15.6665	14.5223	16.2811	15.5805		16.5868	14.6148		16.0255	17.1735					14.9057	15.989	14.2478	15.8275	14.9464	13.4424		13.7873		15.4091	14.1611		21.0665	21.4079	20.0922	18	0	0	0	0	0	0	2	6	5	10	4	7	11	5	8	10	9	9	9	4	4	4	4	3	3	2	1	1	0	0	1	1	0	1	0	0	1	1	1	1	0	1	1	2	1	2	2	1	0	1	1	1	0	0	2	0	0	7	4	2	0	0	0	0	0	0	2	10	5	12	9	8	13	15	12	9	9	8	6	6	4	4	3	4	2	1	2	1	0	0	1	1	1	1	1	0	2	1	0	2	2	0	1	0	0	1	2	2	2	2	1	0	1	0	2	1	0	7	8	4
1231	LL-diaminopimelate aminotransferase	SGL_RS15455		sll0480	lcl|NC_000911.1_prot_WP_010873811.1_2715	lcl|NC_000911.1_prot_WP_010873811.1_2715		LL-diaminopimelate aminotransferase	WP_010873810.1		complement(2917536..2918774)	CDS		x			16.0034	19.299	20.6506	22.1816	22.6861	21.7603	18.879	12.0085														19.8132	21.9881	23.1191	22.6654	21.9374	17.338		8.78972																	15.2585	16.7482	19.9444	18.117	19.8358	22.314	19.1255	20.5123	22.4055	22.8625	21.2767	23.924	23.0213	21.1129	22.6568	20.9862	21.6378	19.8515	17.4321	19.3535		12.6343	11.3828																																								20.4346	19.8848	19.1202	22.1767	22.3865	21.401	22.6374	23.5298	23.1901	22.9543	21.8623	23.1795	23.1593	21.8823	20.7706	19.9072	16.0846	16.0223			9.02456		9.90525	7.67419		10.0289																										23	0	0	0	0	0	0	0	2	4	12	10	15	21	13	15	15	17	17	21	20	15	16	13	13	7	4	6	0	1	4	0	0	0	0	0	0	0	0	0	0	0	0	0	0	0	0	0	0	0	0	0	0	0	0	0	0	0	0	0	0	0	0	0	0	0	0	0	0	1	13	12	10	21	21	15	13	19	19	11	8	15	12	12	9	8	3	2	0	0	1	0	1	1	0	1	0	0	0	0	0	0	0	0	0	0	0	0	0	0	0	0	0	0	0	0	0	0	0	0	0
1232	Fe(3+) ABC transporter substrate-binding	SGL_RS15495		slr0513	lcl|NC_000911.1_prot_WP_010873819.1_2724	lcl|NC_000911.1_prot_WP_010873819.1_2724		Fe(3+) ABC transporter substrate-binding protein	WP_010873818.1		2924779..2925819	CDS		x		17.0488	18.9179	17.7303	16.9783	16.0857	16.7811															16.5793	18.5765	18.6036	18.7713	16.0844	19.0221	19.0805																18.2328	18.1532	14.7604	17.9399	19.6967	19.1171	18.8373	15.7171	18.6365	19.863	13.8555	17.2163	17.3755	15.4193	15.4623	18.154	15.4081																																													16.3363	16.8223	18.2206	19.8842	17.6247	19.89	18.6556	17.2651	20.0069	19.5342	16.7728	16.0574	15.8094	16.3865	18.2459	19.7982		18.1743	19.9866																																						20	0	0	0	3	4	2	4	12	14	10	5	8	9	1	6	5	1	4	2	1	0	0	0	1	0	0	0	0	0	0	0	0	0	0	0	0	0	0	0	0	0	0	0	0	0	0	0	0	0	0	0	0	0	0	0	0	0	0	0	0	0	0	0	0	1	1	4	13	7	11	7	7	9	10	8	3	4	2	1	1	0	1	1	0	0	0	0	0	0	0	0	0	0	0	0	0	0	0	0	0	0	0	0	0	0	0	0	0	0	0	0	0	0	0	0	0	0	0	0	0
1236	phosphoribosylformylglycinamidine synthase	SGL_RS15530	purQ	slr0520	lcl|NC_000911.1_prot_WP_010873827.1_2732	lcl|NC_000911.1_prot_WP_010873827.1_2732	purQ	phosphoribosylformylglycinamidine synthase subunit PurQ]	WP_010873826.1		2932510..2933184	CDS		x		17.1514	16.5969	17.9681	17.8921	17.9586														19.7981		17.5145	18.37	16.6252	18.0865											15.0601	14.8568			19.864				17.093	17.2097		15.9063	18.0417	15.8426	17.529	17.178	19.1973	17.9126		17.8716	18.3562	17.5609																							14.9878																		20.5829	19.9645	18.8468				17.2193	17.8098			20.6055	16.1345	14.8391	17.669	17.3674	18.26	18.9874	17.0121		18.8064																													15.3682	14.7519		15.4836	14.23								19.9634	19.7647		11	0	0	0	1	1	1	1	4	4	2	3	4	3	0	3	2	1	1	0	0	0	0	0	0	0	0	0	0	0	0	0	0	0	0	0	0	0	0	0	1	0	0	0	0	0	0	0	0	0	0	0	0	0	0	0	0	0	2	1	1	0	0	0	1	1	0	1	7	6	4	3	3	2	7	2	0	2	0	0	0	0	0	0	0	0	0	0	0	0	0	0	0	0	0	0	0	0	0	0	0	0	0	0	1	0	1	1	0	1	1	0	0	0	0	0	0	0	2	1	0
1238	ribose-phosphate pyrophosphokinase	SGL_RS15555		sll0469	lcl|NC_000911.1_prot_WP_010873832.1_2737	lcl|NC_000911.1_prot_WP_010873832.1_2737		ribose-phosphate pyrophosphokinase	WP_010873831.1		complement(2938630..2939631)	CDS		x																14.7711				21.7201															14.8011	14.7884	14.5828			21.6169																																						13.8438						14.775		14.2858	15.2564			14.6587					14.5609			21.6969	23.092	20.3714																																											15.4468	15.5528	13.4038	14.1467	15.4302		14.9243	14.2412			15.4408			15.3936		21.5067	22.1859	21.1583	13	0	0	0	0	0	0	0	0	0	0	0	0	0	0	0	0	0	0	0	0	0	0	0	0	0	0	0	0	0	0	0	0	0	0	0	0	0	1	0	0	0	0	0	1	0	1	1	0	0	1	0	0	0	0	1	0	0	6	9	4	0	0	0	0	0	0	0	0	0	0	0	0	0	0	0	0	0	0	0	0	0	0	0	0	0	0	0	0	0	0	0	0	0	0	0	0	0	0	0	0	0	0	1	2	1	1	1	0	1	1	0	0	2	0	0	1	0	7	8	5
1239	tRNA preQ1(34) S-adenosylmethionine	SGL_RS15565	queA	sll0467	lcl|NC_000911.1_prot_WP_010873834.1_2739	lcl|NC_000911.1_prot_WP_010873834.1_2739	queA	tRNA preQ1(34) S-adenosylmethionine ribosyltransferase-isomerase QueA]	WP_010873833.1		complement(2940566..2941666)	CDS		x																				17.7186																				16.8119					11.9057			9.37901			9.01859						11.3725																																									18.0327	18.554	16.569																																									15.1764																	16.6368	16.6632	17.1358	21	0	0	0	0	1	0	0	1	0	0	1	0	0	0	0	0	1	0	0	0	0	0	0	0	0	0	0	0	0	0	0	0	0	0	0	0	0	0	0	0	0	0	0	0	0	0	0	0	0	0	0	0	0	0	0	0	0	3	2	1	0	0	0	0	0	0	0	0	0	0	0	0	0	0	0	0	0	0	0	0	0	0	0	0	0	0	0	0	0	0	0	0	0	0	0	0	0	0	0	0	1	0	0	0	0	0	0	0	0	0	0	0	0	0	0	0	0	2	2	1
1241	creatininase family protein	SGL_RS15575		sll0596	lcl|NC_000911.1_prot_WP_010873836.1_2741	lcl|NC_000911.1_prot_WP_010873836.1_2741		creatininase family protein	WP_010873835.1		complement(2943000..2943734)	CDS		x						17.9577	21.1625	21.4709	20.1076	17.5978	14.7556															19.0708	21.6592	22.1951	19.1141	15.693																										18.1329	19.7602	15.98	21.6299	22.0093	19.8483	21.9141	21.4007	21.098	21.2007	19.3426	19.7796	18.2776	15.7187	18.797	14.5765	15.0953	14.5948	14.553			12.8645																																							18.6857	18.6895	19.8372	21.6598	21.2714	22.0462	22.5559	22.3362	21.6932	20.2915	17.453	19.5976	18.5421	14.0353	14.5015			14.4537																												11	0	0	0	0	0	0	0	0	0	0	0	0	0	0	0	3	4	2	6	5	5	4	4	4	7	4	3	5	3	5	1	1	2	1	0	0	1	0	0	0	0	0	0	0	0	0	0	0	0	0	0	0	0	0	0	0	0	0	0	0	0	0	0	0	0	0	0	0	0	0	0	0	0	0	0	2	4	5	4	3	4	8	7	6	5	3	4	3	1	2	0	0	1	0	0	1	0	0	0	0	0	0	0	0	0	0	0	0	0	0	0	0	0	0	0	0	0	0	0	0
1243	glucokinase	SGL_RS15590	glk	sll0593	lcl|NC_000911.1_prot_WP_010873839.1_2744	lcl|NC_000911.1_prot_WP_010873839.1_2744	glk	glucokinase]	WP_010873838.1		complement(2945070..2946137)	CDS		x			15.5844	17.9438	17.5507	18.8104																		16.6808	19.1128	18.7365																					14.0965	17.0722		19.0571	17.8667	16.9076	19.2561	16.9347	16.4612	20.1939	19.0513	17.186																																																		17.388		17.8552	16.9174	15.2698	19.472	19.8363	18.0299	17.571	19.9861	18.6524														16.0707																													16	0	0	0	0	0	0	1	3	0	5	5	2	4	2	2	4	3	2	0	0	0	0	0	0	0	0	0	0	0	0	0	0	0	0	0	0	0	0	0	0	0	0	0	0	0	0	0	0	0	0	0	0	0	0	0	0	0	0	0	0	0	0	0	0	0	0	0	4	0	3	2	1	4	7	4	1	4	1	0	0	0	0	0	0	0	0	0	0	0	0	0	1	0	0	0	0	0	0	0	0	0	0	0	0	0	0	0	0	0	0	0	0	0	0	0	0	0	0	0	0
1245	amidohydrolase	SGL_RS15625		slr0619	lcl|NC_000911.1_prot_WP_010873846.1_2752	lcl|NC_000911.1_prot_WP_010873846.1_2752		amidohydrolase family protein	WP_010873844.1		2956107..2957153	CDS		x				15.0942		16.8269																		15.4537	16.1354																									14.4137		15.7747			16.2692	16.7075	17.3192	16.4541			16.3639																																																	17.0508		13.8565	17.6577	15.6906	15.058					13.132				20.6297																																					14	0	0	0	0	0	0	0	0	0	2	0	1	0	0	1	1	2	1	0	0	1	0	0	0	0	0	0	0	0	0	0	0	0	0	0	0	0	0	0	0	0	0	0	0	0	0	0	0	0	0	0	0	0	0	0	0	0	0	0	0	0	0	0	0	0	0	0	0	0	1	0	2	1	2	2	0	0	0	0	1	0	0	0	1	0	0	0	0	0	0	0	0	0	0	0	0	0	0	0	0	0	0	0	0	0	0	0	0	0	0	0	0	0	0	0	0	0	0	0	0
1246	Pyruvate kinase 1	SGL_RS15640		sll0587	lcl|NC_000911.1_prot_WP_010873849.1_2755	lcl|NC_000911.1_prot_WP_010873849.1_2755	pyk	pyruvate kinase]	WP_010873847.1		complement(2958036..2959487)	CDS		x					14.84	18.0926	17.723	16.1978																14.2148	17.7668	19.3965	17.3538																									16.5319	18.1418	10.0062	16.3721	17.4008	19.5377	17.3392	20.07	16.5038	16.5953	17.5747		14.821																																														16.9827	15.2795	10.3821	17.027	18.3001	17.9731	19.2375	19.2202	19.7319	17.2264	18.7515	16.0836																																								20	0	0	0	0	0	0	0	0	0	0	0	4	2	1	3	3	6	4	4	1	4	2	0	1	0	0	0	0	0	0	0	0	0	0	0	0	0	0	0	0	0	0	0	0	0	0	0	0	0	0	0	0	0	0	0	0	0	0	0	0	0	0	0	0	0	0	0	0	0	2	1	2	3	6	7	4	5	7	1	3	1	0	0	0	0	0	0	0	0	0	0	0	0	0	0	0	0	0	0	0	0	0	0	0	0	0	0	0	0	0	0	0	0	0	0	0	0	0	0	0
1247	thioredoxin	SGL_RS15650	trxA	slr0623	lcl|NC_000911.1_prot_WP_010873851.1_2757	lcl|NC_000911.1_prot_WP_010873851.1_2757	trxA	thioredoxin]	WP_010873850.1		2961120..2961443	CDS		x	20.6947	26.3477	24.4966	23.1733	22.204	22.385	21.5111	20.5761	19.2101	17.6971	17.3541	16.7484	17.0128	16.4406	16.3158	16.6345	16.6199		16.452	23.1795	25.494	24.0763	24.9304	23.4389	22.9371	21.7615	22.1402	20.6567	17.4531	15.7202	17.2837		16.721	17.1389	17.5695	17.393	16.7823	16.9705	16.3332	22.8834	14.9783	22.1505	24.9552	25.9041	26.7914		24.4482	25.1497	23.892	23.7831	21.5615	24.1752	23.9559	19.5984	23.0578	22.4472	22.5592	22.1486	22.3071	21.7724	20.4537	21.027	20.9045	19.7969	19.2939	19.1262		18.4463	16.4781	18.167	17.5558	17.5583	16.9482	15.8508	17.226	17.1685	18.0188	16.7539	16.2656		16.8007	16.0805		16.9436	15.6879		17.9361	15.3329		17.0504	16.1894				17.7685	16.3945	15.1929	23.2123	23.8064	22.5197	26.4154	24.7486	25.3182		25.6682	22.4844	25.6395	25.2664	23.8854	24.189	23.2208	22.9068	23.279	23.6506	21.8817	19.7769	22.9901	22.5174	21.9875	22.374	22.0592	21.35	21.359	19.2612		17.0222	17.884		15.558	15.8825		17.1207	17.4468			17.2523		16.2076	17.2344	17.7396	16.6485	17.0287	17.8033	18.0229	16.8824	18.0018	17.7138	16.4635	17.0814	17.1588	16.1067	16.7035	17.8509	16.3572		18.0247	14.6417	22.8795	23.058	22.7127	7	1	4	2	3	4	0	7	10	12	9	8	11	8	5	10	3	2	8	3	3	5	3	2	2	1	1	0	1	1	1	2	1	1	1	1	1	1	1	1	0	2	1	0	2	1	0	2	1	0	2	1	0	0	0	2	2	1	5	3	6	3	4	4	0	3	3	6	10	12	8	7	10	6	9	7	2	5	5	2	3	4	3	3	4	0	2	1	0	1	1	0	2	1	0	0	1	0	1	1	1	1	1	1	2	2	1	2	2	1	1	1	1	2	2	0	2	1	3	5	4
1248	asparaginase	SGL_RS15655		sll0585	lcl|NC_000911.1_prot_WP_010873852.1_2758	lcl|NC_000911.1_prot_WP_010873852.1_2758		asparaginase	WP_010873851.1		complement(2961619..2962647)	CDS		x		14.7421	16.3929	17.641	18.9276	18.3336	15.9291													15.789			15.9533	18.3831	19.0032	18.5843	16.3396	15.4653												15.5372				15.0081	16.069	13.1492	14.8506	17.632	16.696	18.5466	16.3063	18.0701	19.811		18.0443		18.5862	18.081	16.3792	16.2887	15.1193																																					15.2305	17.0197	15.1169							15.3806	17.2728	15.2064	19.4129	18.3259	17.4106	19.7641	18.7401	18.5054	18.3951	18.743	18.6148	16.4115		16.2678	15.4667	15.4639																																			14.9595	16.1149		14	0	0	0	1	1	1	1	4	5	5	2	5	5	1	5	1	4	5	1	1	1	0	0	0	0	0	0	0	0	0	0	0	0	0	0	0	0	0	0	0	0	0	0	0	0	0	0	0	0	0	0	0	1	0	0	0	0	1	1	1	0	0	0	0	0	0	1	4	2	7	5	5	6	5	4	2	3	3	1	1	1	1	1	0	0	0	0	0	0	0	0	0	0	0	0	0	0	0	0	0	0	0	0	0	0	0	0	0	0	0	0	0	0	0	0	0	0	1	1	0
1249	UDP-N-acetylglucosamine 2-epimerase	SGL_RS15665		slr0624	lcl|NC_000911.1_prot_WP_010873854.1_2760	lcl|NC_000911.1_prot_WP_010873854.1_2760	wecB	UDP-N-acetylglucosamine 2-epimerase (non-hydrolyzing)]	WP_010873853.1		2963397..2964512	CDS		x			14.0716	16.4805	17.1043	19.2537	19.5218	18.8205																16.544	17.905	20.2449	19.9179	18.0268																			14.486	13.6572		16.653	16.4874	16.3013	18.3087	16.1486	16.8557	19.4645	20.5873	17.7093	20.509	19.1808	18.8755	18.7837		18.8572					16.5204																																									17.103	16.9472	15.5819	17.9027	18.3777	17.4347	19.9703	19.9984	20.766	20.03	19.935	19.7888	17.9025	18.4196	17.7583																																					11	0	0	0	0	0	0	1	1	0	4	1	3	4	1	3	5	5	4	4	2	5	2	0	2	0	0	0	0	1	0	0	0	0	0	0	0	0	0	0	0	0	0	0	0	0	0	0	0	0	0	0	0	0	0	0	0	0	0	0	0	0	0	0	0	0	0	0	0	0	4	4	3	6	6	5	5	6	4	3	2	2	2	2	2	0	0	0	0	0	0	0	0	0	0	0	0	0	0	0	0	0	0	0	0	0	0	0	0	0	0	0	0	0	0	0	0	0	0	0	0
1251	VWA domain-containing protein	SGL_RS15715		sll0103	lcl|NC_000911.1_prot_WP_010873863.1_2769	lcl|NC_000911.1_prot_WP_010873863.1_2769		VWA domain-containing protein	WP_010873862.1		complement(2975741..2977003)	CDS		x	16.1076	15.0689	17.681	17.4164	16.4525	19.0499	16.7051													15.4667			16.6977	17.1861	17.786	18.7523																16.4615	15.7536	15.9451	16.1569	13.1048	17.8893	18.3305	16.8233	17.6957	17.3577	17.1959	18.1741	14.9342	16.2493	18.5791	22.9282	15.6422		18.1188	15.2914			15.4598																																			16.9976	13.9358		16.1742					17.8443	17.4275	14.8212	17.6091	17.3329	16.6163	17.5237	18.7131	17.121	17.9495	19.2508	19.0566			16.4565																																								20	0	1	1	1	1	1	6	8	11	7	6	10	11	3	10	3	3	5	0	1	2	0	0	1	0	0	0	0	0	0	0	0	0	0	0	0	0	0	0	0	0	0	0	0	0	0	0	0	0	0	0	0	0	0	0	0	0	0	3	1	0	1	0	0	0	0	5	12	5	13	6	6	7	7	6	3	5	4	0	0	1	0	0	0	0	0	0	0	0	0	0	0	0	0	0	0	0	0	0	0	0	0	0	0	0	0	0	0	0	0	0	0	0	0	0	0	0	0	1	0
1252	hypothetical protein	SGL_RS15720		sll0102	lcl|NC_000911.1_prot_WP_010873864.1_2770	lcl|NC_000911.1_prot_WP_010873864.1_2770		hypothetical protein	WP_010873863.1		complement(2977086..2978162)	CDS		x			12.2148	12.98		19.4384	19.5974	17.8622		12.4875	11.3677		10.1284							17.3182			12.2589	13.5724	14.9172	19.0517	19.3885	18.2337				9.9215														11.5013	12.386	12.0436		14.5172	11.4427		9.37649			18.6289	20.2478		20.4377	19.8837	18.4709	17.3788	18.0532	18.1546			13.3369	11.7847	13.1903		11.3161		11.4193	10.594			9.87021		10.3865	9.82365			10.293			10.0084												16.2194	18.417								13.2159	12.6916	10.8692		12.3715	14.7734	15.5584	13.6191	15.574	18.9265	19.1232	19.1054	19.6281	19.2703	19.2672	19.6341	18.4998	16.5672	14.5167					11.7713				10.7873		9.05566	11.0757																								19	0	0	0	0	0	1	1	1	0	3	1	0	1	1	1	5	6	1	8	6	7	4	4	3	0	0	1	1	1	1	1	0	1	1	0	0	1	0	1	1	0	0	1	1	0	2	1	0	0	0	0	0	0	0	0	0	0	2	2	0	0	0	0	0	0	0	2	1	1	1	1	2	1	1	2	5	5	4	5	5	5	5	2	5	1	0	0	0	0	1	0	1	0	1	0	1	1	0	0	0	0	0	0	0	0	0	0	0	0	0	0	0	0	0	0	0	0	1	0	0
1253	ATPase	SGL_RS15725		slr0105	lcl|NC_000911.1_prot_WP_010873865.1_2771	lcl|NC_000911.1_prot_WP_010873865.1_2771		ParA family protein	WP_010873864.1		2978508..2979896	CDS		x																				19.8125																				19.4008																	16.816																																									20.6117	21.028	17.7977																				15.4871															15.3276																							20.2557	20.8573	17.0895	29	0	0	0	0	0	0	0	0	0	0	0	0	0	0	0	0	2	0	0	0	0	0	1	0	0	0	0	0	0	0	0	0	0	0	0	0	0	0	0	0	0	0	0	0	0	0	0	0	0	0	0	0	0	0	0	0	0	15	10	4	0	0	0	0	0	0	0	0	0	0	0	0	0	0	0	0	0	0	0	1	0	0	0	0	0	0	0	0	0	0	0	0	0	0	1	0	0	0	0	0	0	0	0	0	0	0	0	0	0	0	0	0	0	0	0	0	0	13	19	3
1254	hypothetical protein	SGL_RS15730		slr0106	lcl|NC_000911.1_prot_WP_010873866.1_2772	lcl|NC_000911.1_prot_WP_010873866.1_2772		hypothetical protein	WP_010873865.1		2979896..2980600	CDS		x								17.1513	18.321	20.3468	21.4852	21.5398	19.7084	17.4453	16.1471	15.5044	14.1706			17.8918								16.148	16.8525	18.9208	21.2526	22.1006	19.6413	17.5027	16.1874	15.812	15.0245	16.0405	15.3101	18.4472																							16.8576	17.445	18.1015	18.8747	17.9868	20.2042	21.426	19.4103	22.4325	22.1308	19.8924	22.5457	21.9154	20.1583	21.0476	19.263	18.8148	18.2306	17.2028	16.9024	18.1336	15.1617	15.146	16.6317		14.3772	15.5311	13.6702	13.3105				13.4922			17.9857	17.7979																							16.875	16.7824	14.7866	17.7704	14.6633	18.124	21.1375	16.0293	19.5956	22.4009	20.8365	20.5205	22.9119	22.362	21.0278	21.5123	20.4802	16.9312	19.4345	19.2612	13.8123	18.3134	16.9269	13.3218	17.3033	16.0207	14.112	13.9631	16.0858		14.5393	14.7195	18.8626	15.7144	14.9058		18.9824	20.2915	16.0678	17	0	0	0	0	0	0	0	0	0	0	0	0	0	0	0	0	0	0	0	0	0	0	1	1	4	5	5	8	9	9	16	10	11	17	14	12	17	9	10	9	6	6	6	1	3	4	0	1	2	2	1	0	0	0	1	0	0	1	1	0	0	0	0	0	0	0	0	0	0	0	0	0	0	0	0	0	0	0	0	0	0	1	2	1	3	1	6	14	3	12	20	8	8	20	17	11	16	16	4	11	10	2	6	5	1	6	4	1	1	3	0	2	2	1	3	3	0	2	2	1
1255	hydrolase	SGL_RS15740		sll0100	lcl|NC_000911.1_prot_WP_010873868.1_2774	lcl|NC_000911.1_prot_WP_010873868.1_2774		M20 family metallopeptidase	WP_010873867.1		complement(2981009..2982190)	CDS		x					14.9159	17.6584																		14.5403	15.7289	16.4809																								14.679			16.2091	13.6226		17.5486	17.7682			16.4983																																																		14.3793	14.7014		16.1559	16.7747	14.2561	16.0527	16.9485	16.4415		16.8427																																									16	0	0	0	0	0	0	0	0	0	1	0	0	2	1	0	2	1	0	0	1	0	0	0	0	0	0	0	0	0	0	0	0	0	0	0	0	0	0	0	0	0	0	0	0	0	0	0	0	0	0	0	0	0	0	0	0	0	0	0	0	0	0	0	0	0	0	0	0	0	1	1	0	2	2	1	1	1	1	0	1	0	0	0	0	0	0	0	0	0	0	0	0	0	0	0	0	0	0	0	0	0	0	0	0	0	0	0	0	0	0	0	0	0	0	0	0	0	0	0	0
1256	NAD-dependent epimerase/dehydratase family	SGL_RS15770		sll0096	lcl|NC_000911.1_prot_WP_010873873.1_2779	lcl|NC_000911.1_prot_WP_010873873.1_2779		CIA30 family protein	WP_010873872.1		complement(2987263..2988609)	CDS		x						13.8453														17.4778																				17.7231																12.5444	15.1461																																									17.8359	19.4103	15.1872														13.2189																																												17.8054	17.6408		26	0	0	0	0	0	0	0	0	0	0	0	0	0	0	0	1	1	0	0	0	0	0	0	0	0	0	0	0	0	0	0	0	0	0	0	0	0	0	0	0	0	0	0	0	0	0	0	0	0	0	0	0	0	0	0	0	0	6	3	1	0	0	0	0	0	0	0	0	0	0	0	0	0	1	0	0	0	0	0	0	0	0	0	0	0	0	0	0	0	0	0	0	0	0	0	0	0	0	0	0	0	0	0	0	0	0	0	0	0	0	0	0	0	0	0	0	0	4	4	0
1257	ParA family protein	SGL_RS15785		slr0110	lcl|NC_000911.1_prot_WP_010873876.1_2782	lcl|NC_000911.1_prot_WP_010873876.1_2782		ParA family protein	WP_010873875.1		2992055..2992690	CDS		x			18.1398	16.6746																			17.6106	18.0602	17.113																				12.1165		15.9772	20.1357	18.3065	17.6114	13.87	18.5424			18.0768			17.5472													18.6064																																				16.103	18.821	17.9079	17.3717	18.3432	18.4657	15.1005	18.3678	17.8707			16.21													18.2852																														11	0	0	0	0	1	0	2	9	3	4	1	4	0	0	5	0	0	4	0	0	0	0	0	0	0	0	0	0	0	0	1	0	0	0	0	0	0	0	0	0	0	0	0	0	0	0	0	0	0	0	0	0	0	0	1	0	0	0	0	0	0	0	0	0	0	0	1	7	4	6	3	4	3	4	3	0	0	1	0	0	0	0	0	0	0	0	0	0	0	0	1	0	0	0	0	0	0	0	0	0	0	0	0	0	0	0	0	0	0	0	0	0	0	0	0	0	0	0	0	0
1258	hypothetical protein	SGL_RS15790		slr0111	lcl|NC_000911.1_prot_WP_010873877.1_2783	lcl|NC_000911.1_prot_WP_010873877.1_2783		hypothetical protein	WP_010873876.1		2992802..2993323	CDS		x	13.9479	17.3068	16.9966	16.9095																		16.7557	15.9268																		12.3317	15.5641		17.8824	17.9468	16.0911		16.9978	16.9953	16.224		17.595			16.2522																																														18.945			16.2748	17.2366		13.2361	17.4238	17.1204			16.0318																																																	7	1	2	0	5	3	1	0	1	1	1	0	1	0	0	1	0	0	0	0	0	0	0	0	0	0	0	0	0	0	0	0	0	0	0	0	0	0	0	0	0	0	0	0	0	0	0	0	0	0	0	0	0	0	0	0	0	0	0	0	0	1	0	0	1	1	0	1	1	1	0	0	1	0	0	0	0	0	0	0	0	0	0	0	0	0	0	0	0	0	0	0	0	0	0	0	0	0	0	0	0	0	0	0	0	0	0	0	0	0	0	0	0	0	0	0	0	0	0	0	0
1260	phycocyanobilin:ferredoxin oxidoreductase	SGL_RS15810		slr0116	lcl|NC_000911.1_prot_WP_010873881.1_2787	lcl|NC_000911.1_prot_WP_010873881.1_2787		phycocyanobilin:ferredoxin oxidoreductase	WP_010873880.1		2996695..2997441	CDS		x				15.9065	17.8931	17.6842														18.5921				17.1558	18.8757	18.9727														19.6101					16.6359				15.0112	16.0412	14.1872	17.491	18.5022		17.284	18.7603	18.613	15.6795																																								19.832	18.8757	17.0685										18.4676	18.188	14.8117	19.2721	19.4988	17.8564	18.2253	19.8154	18.8773																																								19.2629	19.9573		11	0	0	0	0	1	0	0	0	2	2	1	2	1	0	2	1	1	1	0	0	0	0	0	0	0	0	0	0	0	0	0	0	0	0	0	0	0	0	0	0	0	0	0	0	0	0	0	0	0	0	0	0	0	0	0	0	0	2	1	1	0	0	0	0	0	0	0	0	0	4	3	1	4	4	4	2	3	3	0	0	0	0	0	0	0	0	0	0	0	0	0	0	0	0	0	0	0	0	0	0	0	0	0	0	0	0	0	0	0	0	0	0	0	0	0	0	0	1	1	0
1261	phosphomethylpyrimidine synthase	SGL_RS15825	thiC	slr0118	lcl|NC_000911.1_prot_WP_010873884.1_2790	lcl|NC_000911.1_prot_WP_010873884.1_2790	thiC	phosphomethylpyrimidine synthase]	WP_010873883.1		2999181..3000560	CDS		x				12.0194	16.4446	18.8282	19.1993	18.5589	15.5592															14.9866	18.1399	19.532	19.8673	17.5636																						14.9987	10.2726	10.787	17.4296	15.5429	16.3613	19.7286	19.3383	17.4177	20.3816	19.6592	17.5571	19.549	18.8557	17.2721	17.1831		13.9353																																											16.5919	14.858	13.5098	18.7705	18.5606	17.0886	19.5886	19.6811	19.3264	20.6704	20.0276	18.904	19.8479	18.9683	13.8745		12.7199																																			24	0	0	0	0	0	0	0	0	0	3	1	1	9	3	3	10	8	8	10	6	5	9	3	5	2	0	1	0	0	0	0	0	0	0	0	0	0	0	0	0	0	0	0	0	0	0	0	0	0	0	0	0	0	0	0	0	0	0	0	0	0	0	0	0	0	0	0	0	0	2	1	1	9	8	8	10	11	12	10	8	5	9	6	4	0	2	0	0	0	0	0	0	0	0	0	0	0	0	0	0	0	0	0	0	0	0	0	0	0	0	0	0	0	0	0	0	0	0	0	0
1262	polyphosphate kinase 1	SGL_RS15845	ppk1	sll0290	lcl|NC_000911.1_prot_WP_010873888.1_2794	lcl|NC_000911.1_prot_WP_010873888.1_2794	ppk1	polyphosphate kinase 1]	WP_010873887.1		complement(3004454..3006640)	CDS		x						15.4076	15.6526					14.1477												15.6844	16.3872	14.1355	17.9309																													16.4821	15.5169	14.2239		16.0762	15.2289								14.8373					13.9779	14.3175		12.5645																																	15.9979	15.3708		17.4195	15.3549			16.9125	11.3585	17.7536	18.1083			16.0568													14.4376																									39	0	0	0	0	0	0	0	0	0	0	0	0	0	0	0	3	1	2	0	4	1	1	0	0	0	0	0	0	1	0	0	0	0	1	1	0	1	0	0	0	0	0	0	0	0	0	0	0	0	0	0	0	0	0	0	0	0	0	0	0	0	0	0	0	0	0	0	0	0	1	1	0	3	2	0	0	2	1	2	5	0	0	1	0	0	0	0	0	0	0	0	0	0	0	0	1	0	0	0	0	0	0	0	0	0	0	0	0	0	0	0	0	0	0	0	0	0	0	0	0
1263	cell division topological specificity factor	SGL_RS15860	minE	ssl0546	lcl|NC_000911.1_prot_WP_010873889.1_2797	lcl|NC_000911.1_prot_WP_010873889.1_2797	minE	cell division topological specificity factor MinE]	WP_010873888.1		complement(3007280..3007573)	CDS		x			16.5397	16.4615																			17.1936	17.8099																					17.3382			17.7051	15.3744	16.5795		16.3434																																																							17.2206	18.5903	15.7698	18.2295	17.3904																																																		7	0	0	0	0	1	0	0	2	1	1	0	2	0	0	0	0	0	1	0	0	0	0	0	0	0	0	0	0	0	0	0	0	0	0	0	0	0	0	0	0	0	0	0	0	0	0	0	0	0	0	0	0	0	0	0	0	0	0	0	0	0	0	0	0	0	0	1	3	2	1	1	0	0	0	0	0	0	0	0	0	0	0	0	0	0	0	0	0	0	0	0	0	0	0	0	0	0	0	0	0	0	0	0	0	0	0	0	0	0	0	0	0	0	0	0	0	0	0	0	0
1264	septum site-determining protein MinD	SGL_RS15865	minD	sll0289	lcl|NC_000911.1_prot_WP_010873890.1_2798	lcl|NC_000911.1_prot_WP_010873890.1_2798	minD	septum site-determining protein MinD]	WP_010873889.1		complement(3007631..3008431)	CDS		x			18.2587	18.4103	18.3663	18.8														21.2214			18.2499	19.3936	19.7127	18.5789														20.5923							17.2114	19.9949	17.5698	19.2545	17.4279	18.5485	20.4282	17.2588	17.4119	18.4171	20.0584	17.9245	18.8663																																							21.628	22.406	19.6303							18.4648	19.4583	16.8265	20.14	19.5497	18.4911	20.1437	20.635	18.3594	18.1321	20.0262	17.5784	17.9319																									13.4049														21.6942	21.8853	18.1974	15	0	0	0	0	0	0	1	8	4	4	4	5	8	4	4	2	5	3	1	0	0	0	0	0	0	0	0	0	0	0	0	0	0	0	0	0	0	0	0	0	0	0	0	0	0	0	0	0	0	0	0	0	0	0	0	0	0	7	7	3	0	0	0	0	0	0	1	4	5	7	6	5	6	9	4	2	4	2	1	0	0	0	0	0	0	0	0	0	0	0	0	0	0	0	0	0	0	0	0	0	0	0	0	1	0	0	0	0	0	0	0	0	0	0	0	0	0	10	7	2
1266	pyruvate, water dikinase	SGL_RS15890	ppsA	slr0301	lcl|NC_000911.1_prot_WP_010873895.1_2803	lcl|NC_000911.1_prot_WP_010873895.1_2803	ppsA	pyruvate, water dikinase]	WP_010873894.1		3011672..3014128	CDS		x						16.6807	19.0467	19.172	16.9248	14.1662																17.5136	19.9256	19.7479	16.2887						11.2072																					17.7686	18.8936	13.3801	20.7816	20.8244	15.5339	20.001	19.3711	18.1439	17.8864	16.5549	16.3331	14.4335	12.7488	15.3164								11.7064												12.9971																										16.9571	17.9573	17.6266	20.2643	19.6227	19.89	20.9403	20.0609	18.2425	18.4881	15.8055	14.5726			12.3141					13.4246						13.9209			12.317	10.0975		13.4009			15.3394			15.0208								41	0	0	0	0	0	0	0	0	0	0	0	0	0	0	0	6	7	2	12	14	5	12	11	7	7	4	3	3	2	2	0	1	1	0	1	0	0	1	0	0	0	0	0	1	0	0	0	0	0	1	0	0	0	0	0	0	0	0	0	0	0	0	0	0	0	0	0	0	0	0	0	0	1	0	0	6	6	4	9	11	12	13	14	8	8	3	3	1	0	1	0	1	0	0	1	0	0	0	0	0	1	0	0	1	1	0	1	0	0	1	0	0	1	0	0	0	0	0	0	0
1268	ATP-binding protein	SGL_RS15925		sll0284	lcl|NC_000911.1_prot_WP_010873902.1_2810	lcl|NC_000911.1_prot_WP_010873902.1_2810		ATP-binding protein	WP_010873901.1		complement(3022532..3024271)	CDS		x											15.8586																				14.7526	15.4508																																							17.4628	16.0605	14.0524	16.0396																																																									14.45	14.356	15.4518	17.4258	14.6868	14.2397																									29	0	0	0	0	0	0	0	0	0	0	0	0	0	0	0	0	0	0	0	0	0	0	0	0	0	0	0	0	0	0	3	2	2	2	0	0	0	0	0	0	0	0	0	0	0	0	0	0	0	0	0	0	0	0	0	0	0	0	0	0	0	0	0	0	0	0	0	0	0	0	0	0	0	0	0	0	0	0	0	0	0	0	0	0	0	0	0	0	0	0	4	1	2	4	1	2	0	0	0	0	0	0	0	0	0	0	0	0	0	0	0	0	0	0	0	0	0	0	0	0
1269	hypothetical protein	SGL_RS15930		sll0283	lcl|NC_000911.1_prot_WP_010873903.1_2811	lcl|NC_000911.1_prot_WP_010873903.1_2811		hypothetical protein	WP_010873902.1		complement(3024508..3025746)	CDS		x							15.3994	19.5608	19.138	19.3915	19.4802	19.2547	18.4231	17.9873	18.0205	18.2717	17.5695	15.3326	16.4216	20.8216								18.4881	17.5067	17.4389	19.355	19.3402	18.8574	18.9264	18.844	18.7742	18.4284	18.1475	17.3164	20.3827																			14.388		16.4109	20.3961	19.5411	18.7451	19.2152	19.1877	19.0109	19.3312	19.6336	19.2098	19.6996	19.829	18.912	19.66	19.4418	18.6622	18.7607	19.0253	17.4833	18.4748	18.1736	17.3135	18.4255	18.6251	17.0109	18.5944	18.9765	17.2441	18.5413	17.0324	17.1347	17.0623	13.0879	15.8477	18.3552	16.2358	14.6739	21.1515	21.0968	20.2166																						18.4256	18.8627	18.176	19.5416	14.6007	18.3778	20.2775	13.0539	18.9853	19.9574	19.2706	18.8369	19.6333	19.6112	18.776	19.3898	18.9999	18.1826	19.2185	19.5476	18.013	19.5799	18.8367	18.1154	19.5502	19.1547	17.6176	19.2165	18.6506	17.4179	18.786	18.3497	17.3069	18.1331	18.2527	15.5633	21.1641	19.3841	20.6	14	0	0	0	0	0	0	0	0	0	0	0	0	0	0	0	0	0	0	2	0	1	6	4	3	6	5	5	5	6	6	6	6	5	6	5	5	6	5	4	6	6	3	6	6	6	6	6	6	6	3	5	5	1	3	6	3	2	5	6	6	0	0	0	0	0	0	0	0	0	0	0	0	0	0	0	0	0	0	0	0	0	3	4	3	4	2	3	7	1	6	7	8	5	5	6	6	6	6	4	7	8	5	7	7	6	7	7	5	8	7	4	6	7	5	5	7	3	6	5	4
1270	SDR family oxidoreductase	SGL_RS15980		slr0315	lcl|NC_000911.1_prot_WP_010873912.1_2821	lcl|NC_000911.1_prot_WP_010873912.1_2821		SDR family oxidoreductase	WP_010873911.1		3037310..3038044	CDS		x						18.2515	18.0335	17.2081																	16.2958	18.2662	18.2632	16.936																												18.9029	20.5221	15.3294	18.8615	17.2054		18.9568	17.0794	15.5882																																																		15.6216	16.9701	17.4649	17.9772	19.3564	19.1124	17.9676	17.7095	17.4509	16.9826	16.3744																																					14	0	0	0	0	0	0	0	0	0	0	0	0	0	0	0	3	5	1	1	2	0	2	1	1	0	0	0	0	0	0	0	0	0	0	0	0	0	0	0	0	0	0	0	0	0	0	0	0	0	0	0	0	0	0	0	0	0	0	0	0	0	0	0	0	0	0	0	0	0	0	0	0	0	2	1	1	1	2	2	1	1	1	1	1	0	0	0	0	0	0	0	0	0	0	0	0	0	0	0	0	0	0	0	0	0	0	0	0	0	0	0	0	0	0	0	0	0	0	0	0
1272		SGL_RS01545		slr6039	lcl|NC_005232.1_prot_WP_011153858.1_38;lcl|NC_000911.1_prot_WP_010873937.1_2848	lcl|NC_005232.1_prot_WP_011153858.1_38;lcl|NC_000911.1_prot_WP_010873937.1_2848		DUF305 domain-containing protein	WP_011153858.1;WP_010873936.1		34784..35374;complement(3065617..3066207)	CDS		x	14.2264	16.8193	17.3004	16.9605																			16.6152	18.8695	15.815																14.123		14.3298	16.7596	16.879		16.21	19.5257	16.1653	17.4287		16.4924	18.5099																																																			19.3343			14.5638	20.3309	14.951	19.9929	17.7462		12.7079	18.922																																															7	1	0	1	2	1	0	1	4	2	2	0	1	2	0	1	0	0	0	0	0	0	0	0	0	0	0	0	0	0	0	0	0	0	0	0	0	0	0	0	0	0	0	0	0	0	0	0	0	0	0	0	0	0	0	0	0	0	0	0	0	0	0	0	1	0	0	2	4	1	3	2	0	1	2	0	0	0	0	0	0	0	0	0	0	0	0	0	0	0	0	0	0	0	0	0	0	0	0	0	0	0	0	0	0	0	0	0	0	0	0	0	0	0	0	0	0	0	0	0	0
1273	DUF1348 family protein	SGL_RS16170		sll0781	lcl|NC_000911.1_prot_WP_010873948.1_2858	lcl|NC_000911.1_prot_WP_010873948.1_2858		DUF1348 family protein	WP_010873947.1		complement(3075110..3075577)	CDS		x			17.7216	18.5117	18.5659	19.505	17.9652							13.1639					14.2212				17.2792	19.6972	20.4932	19.7004													13.8768							15.1146	15.2785	18.8762	19.0103	19.6626	16.3531	19.5193	21.0904	15.5701	19.0373	19.7828	19.8204	18.9118	18.2874		17.643	19.6477																		13.6029	12.7249														13.8278	14.6145											14.3842	19.721	17.7325	20.3702	19.7043	19.0173	20.6321	20.5154	20.3322	19.3491	20.0721	19.6799	17.8414																																				13.7236	14.03					11	0	0	0	1	0	1	3	6	7	6	3	5	8	1	7	3	4	4	3	0	3	1	0	0	0	0	0	0	0	0	0	0	0	0	0	0	0	0	0	1	1	0	0	0	0	0	0	0	0	0	0	0	0	0	1	1	0	0	0	0	0	0	0	0	0	0	1	6	3	6	8	6	8	9	8	4	5	6	1	0	0	0	0	0	0	0	0	0	0	0	0	0	0	0	0	0	0	0	0	0	0	0	0	0	0	0	0	0	0	0	0	0	0	0	1	1	0	0	0	0
1276	5-oxoprolinase	SGL_RS16205		slr0697	lcl|NC_000911.1_prot_WP_010873956.1_2866	lcl|NC_000911.1_prot_WP_010873956.1_2866		hydantoinase B/oxoprolinase family protein	WP_010873954.1		3084677..3088435	CDS		x							16.9431	14.5904												17.5822						14.7062	16.8837	15.4007																													14.2636		16.4939	17.3924		14.3018	15.2293	14.24																	10.7352					12.2196												17.8671	17.2974																	15.2617	14.1308	14.7261	17.3748	16.5404	16.736	17.285	15.4882	13.4288						12.8708																						13.0685									47	0	0	0	0	0	0	0	0	0	0	0	0	0	0	0	0	1	0	2	3	0	1	1	1	0	0	0	0	0	0	0	0	0	0	0	0	0	0	0	0	1	0	0	0	0	1	0	0	0	0	0	0	0	0	0	0	0	1	1	0	0	0	0	0	0	0	0	0	0	0	0	0	0	0	0	1	1	2	2	2	3	4	1	2	0	0	0	0	0	1	0	0	0	0	0	0	0	0	0	0	0	0	0	0	0	0	0	0	0	0	0	1	0	0	0	0	0	0	0	0
1277	CYTH domain-containing protein	SGL_RS16210		slr0698	lcl|NC_000911.1_prot_WP_010873957.1_2867	lcl|NC_000911.1_prot_WP_010873957.1_2867		CYTH domain-containing protein	WP_010873956.1		3088419..3088883	CDS		x			16.1962																					15.0823																							15.8875	17.4251	15.2759			15.6165																																																										14.9817	15.1829																																																		9	0	0	0	0	0	0	1	3	2	0	0	1	0	0	0	0	0	0	0	0	0	0	0	0	0	0	0	0	0	0	0	0	0	0	0	0	0	0	0	0	0	0	0	0	0	0	0	0	0	0	0	0	0	0	0	0	0	0	0	0	0	0	0	0	0	0	0	0	1	1	1	0	0	0	0	0	0	0	0	0	0	0	0	0	0	0	0	0	0	0	0	0	0	0	0	0	0	0	0	0	0	0	0	0	0	0	0	0	0	0	0	0	0	0	0	0	0	0	0	0
1279	cation-transporting P-type ATPase	SGL_RS16270		sll0672	lcl|NC_000911.1_prot_WP_010873968.1_2881	lcl|NC_000911.1_prot_WP_010873968.1_2881		cation-transporting P-type ATPase	WP_010873964.1		complement(3098729..3101566)	CDS		x					15.8756	19.2839	20.2119	19.6631	17.0636	14.3143	13.9186	14.763	13.1892	13.4503	12.8315	13.274	12.801			17.9002					16.3332	18.9952	21.1167	20.04		15.2071	15.116	15.1858	14.0316	14.1028	14.316	14.5775	13.6429	13.4946	12.149	17.4634												14.8902	17.1303	15.294	15.2027	19.9945	20.8092	17.048	21.6154	21.3122	17.7081	20.2858	19.7504	18.9532	17.6192	17.4295	16.1421	12.8742	14.285	15.7838	14.0843		13.7529	15.4767	14.0493		12.5756	14.7491	12.2429	14.0451	12.8755	13.4302	13.6384	12.7618	12.0942	14.7126	13.0161	12.0934	13.7419	11.86				12.0974	13.9743			18.9673	19.1025	15.6306													16.7203	16.5796	15.6999	18.6126	19.3879	18.985	21.5449	21.0981	20.7073	21.0003	20.6794	18.4402	16.8687			17.0955	14.1611	14.3648	16.4276	15.4807	13.4397	15.0823	15.6787	14.7964	14.6837	14.1011	13.31	14.9604	14.7424	12.6055	15.3182	13.3139		15.0349	14.1202		13.9894	13.2965		13.8459	13.1433		13.4513	10.8467		17.2848	17.642		37	0	0	0	0	0	0	0	0	0	0	0	2	4	2	3	12	13	8	15	13	6	12	10	5	4	4	1	2	1	3	3	1	1	2	1	0	1	3	1	2	1	1	3	1	1	3	3	1	1	1	1	0	0	1	2	0	1	6	3	2	0	0	0	0	0	0	0	0	0	0	0	0	3	2	4	5	9	7	11	10	9	10	10	6	4	0	0	2	1	1	3	4	1	1	3	1	1	2	1	2	1	2	3	2	0	3	3	0	1	3	1	1	2	0	1	1	0	2	3	1
1280	DNA polymerase I	SGL_RS16290	polA	slr0707	lcl|NC_000911.1_prot_WP_010873972.1_2884	lcl|NC_000911.1_prot_WP_010873972.1_2884	polA	DNA polymerase I]	WP_010873969.1		3104142..3107102	CDS		x																				17.5002																				16.8984																																																										16.5702	18.4303																																																											16.0844	17.7125		44	0	0	0	0	0	0	0	0	0	0	0	0	0	0	0	0	0	0	0	0	0	0	0	0	0	0	0	0	0	0	0	0	0	0	0	0	0	0	0	0	0	0	0	0	0	0	0	0	0	0	0	0	0	0	0	0	0	2	2	0	0	0	0	0	0	0	0	0	0	0	0	0	0	0	0	0	0	0	0	0	0	0	0	0	0	0	0	0	0	0	0	0	0	0	0	0	0	0	0	0	0	0	0	0	0	0	0	0	0	0	0	0	0	0	0	0	0	2	5	0
1281	hypothetical protein	SGL_RS16295		slr0708	lcl|NC_000911.1_prot_WP_010873973.1_2885	lcl|NC_000911.1_prot_WP_010873973.1_2885		hypothetical protein	WP_010873972.1		3107285..3108493	CDS		x			16.5241	19.8302	20.2212	21.9927	22.3177	21.5022	20.0909	18.3684	17.122		15.8304	15.1905	14.4041	15.1147	14.6621	14.732	13.8663	19.932			16.6276	19.7946	21.6481	22.6485	21.9089	21.8171	19.2555	18.2987	17.4725	16.2078	15.8917	15.4517	14.8388	15.5332	14.9981	14.9008	14.4818	18.2325							15.1385	17.0327	17.4009	20.5297	19.3357	19.625	21.9338	18.782	19.9476	22.7403	22.2177	21.0201	23.2545	22.8613	20.8372	22.1239	21.4341	20.9485	20.5086	20.3225	19.4415	18.778	17.955	18.3721	17.4786	16.3833	17.5042		15.7528		16.5384	15.1224		16.1256	14.2554		15.6375	13.4186	14.1561	16.077	14.6977	14.5693	15.7265	13.8586	14.4011	14.9647		14.4993	15.6594	12.5558	13.3837	20.3377	20.6085	18.8498							15.2134	18.2658	16.4037	20.4821	19.6591	19.2426	21.8698	21.6935	21.3811	22.5306	23.042	22.3729	21.5326	21.9561	22.2381	22.7379	22.1612	20.5522	20.8783	18.8432	18.0449	19.7853	17.3203	17.7906	18.8133	17.2715	16.3328	15.0538	17.4371	16.1326	17.3443	15.6812	14.6496		16.192	14.7113		15.1889	14.4887	17.3656	14.9823	14.2517	16.4585	14.8532	13.6828	16.2756	14.3867	14.0399	14.4107	14.553		19.7038	18.6378	16.3558	18	0	0	0	0	0	0	1	3	4	6	4	9	6	5	9	7	5	10	8	7	5	7	7	3	6	4	2	4	3	1	2	1	1	0	1	0	1	1	0	1	1	0	1	1	1	1	1	1	1	1	1	1	0	1	1	1	1	4	4	1	0	0	0	0	0	0	1	5	4	9	4	6	14	12	8	4	3	8	3	4	5	5	5	7	5	1	2	3	1	1	3	2	1	1	2	1	2	1	1	0	1	1	0	1	1	4	1	1	1	1	1	1	1	1	1	1	0	4	1	1
1282	RidA family protein	SGL_RS16325		slr0709	lcl|NC_000911.1_prot_WP_010873979.1_2889	lcl|NC_000911.1_prot_WP_010873979.1_2889		RidA family protein	WP_010873978.1		3111996..3112388	CDS		x			18.6914	19.3849	18.5919	16.6564	19.3122	16.216															19.5684	18.8263	19.6415	16.9671																					16.8296	20.9411	18.3036	19.8281	19.421	18.9056	19.546		17.6379	19.8578	16.344	13.7674	20.2346		18.3899		18.0247	14.4073																																											17.9998	22.0296	18.6757	21.5117	17.1179	17.8493	20.282	20.6027	18.0399	14.5853	17.8241	18.4918																																											4	0	0	0	0	0	0	1	3	2	3	4	4	2	0	3	1	1	2	1	0	1	0	1	1	0	0	0	0	0	0	0	0	0	0	0	0	0	0	0	0	0	0	0	0	0	0	0	0	0	0	0	0	0	0	0	0	0	0	0	0	0	0	0	0	0	0	2	4	3	4	1	2	2	2	2	1	1	1	0	0	0	0	0	0	0	0	0	0	0	0	0	0	0	0	0	0	0	0	0	0	0	0	0	0	0	0	0	0	0	0	0	0	0	0	0	0	0	0	0	0
1283	NADP-specific glutamate dehydrogenase	SGL_RS16330		slr0710	lcl|NC_000911.1_prot_WP_010873980.1_2890	lcl|NC_000911.1_prot_WP_010873980.1_2890	gdhA	NADP-specific glutamate dehydrogenase]	WP_010873979.1		3112517..3113803	CDS		x									17.0394	17.5526																			17.0524	16.8321																																			16.3557	17.723		18.3513	16.7117	17.5947	15.3391											13.272																																											17.9084		16.1964	16.8781		16.7862	16.6477									13.4011																					18	0	0	0	0	0	0	0	0	0	0	0	0	0	0	0	0	0	0	0	0	0	0	0	0	1	2	0	4	1	3	1	0	0	0	0	0	0	0	0	0	0	1	0	0	0	0	0	0	0	0	0	0	0	0	0	0	0	0	1	0	0	0	0	0	0	0	0	0	0	0	0	0	0	0	0	0	0	0	0	0	0	0	0	0	1	0	3	1	0	1	2	0	0	0	0	0	0	0	0	1	0	0	0	0	0	0	0	0	0	0	0	0	0	0	0	0	0	0	0	0
1284	NADPH-dependent 7-cyano-7-deazaguanine reductase	SGL_RS16335	queF	slr0711	lcl|NC_000911.1_prot_WP_010873981.1_2891	lcl|NC_000911.1_prot_WP_010873981.1_2891	queF	preQ(1) synthase]	WP_010873980.1		3113874..3114287	CDS		x					14.4816	16.2286	19.1572	18.4132	16.9129																15.3823	17.7545	19.1907	18.5757																									15.3561	13.9991	14.0895	17.6187		14.8384	19.5402	20.5327	17.3988	19.4646	19.0141	16.7608	16.988	17.5503	16.2002																																														15.1014	15.9917	15.0538	18.7218	17.7769	16.7647	19.4925	19.1098	18.9698	19.4657	18.3071	17.9542																																					7	0	0	0	0	0	0	0	0	0	0	0	0	1	1	1	2	0	1	2	2	1	1	1	1	1	2	1	0	0	0	0	0	0	0	0	0	0	0	0	0	0	0	0	0	0	0	0	0	0	0	0	0	0	0	0	0	0	0	0	0	0	0	0	0	0	0	0	0	0	0	0	0	1	1	1	1	1	1	1	1	1	1	1	1	0	1	0	0	0	0	0	0	0	0	0	0	0	0	0	0	0	0	0	0	0	0	0	0	0	0	0	0	0	0	0	0	0	0	0	0
1286	DUF1257 domain-containing protein	SGL_RS16350		sll0661	lcl|NC_000911.1_prot_WP_010873984.1_2894	lcl|NC_000911.1_prot_WP_010873984.1_2894		DUF1257 domain-containing protein	WP_010873983.1		complement(3115973..3116359)	CDS		x	17.4715	17.5848	16.3122	17.7143																	19.1056	19.5233	17.4025																			19.1407	15.8023	19.188	19.6403	13.9262	15.2531	17.2607	16.4228	17.7722		17.6565																																																	21.4469	18.0369	17.833	21.166	18.9751	18.429	18.2958	19.0334	14.8783	18.0014																																																			7	0	2	1	2	2	2	2	3	3	1	0	2	0	0	0	0	0	0	0	0	0	0	0	0	0	0	0	0	0	0	0	0	0	0	0	0	0	0	0	0	0	0	0	0	0	0	0	0	0	0	0	0	0	0	0	0	0	0	0	0	1	1	1	1	2	1	2	3	1	1	0	0	0	0	0	0	0	0	0	0	0	0	0	0	0	0	0	0	0	0	0	0	0	0	0	0	0	0	0	0	0	0	0	0	0	0	0	0	0	0	0	0	0	0	0	0	0	0	0	0
1288	4-hydroxythreonine-4-phosphate dehydrogenase	SGL_RS16360		sll0660	lcl|NC_000911.1_prot_WP_010873986.1_2896	lcl|NC_000911.1_prot_WP_010873986.1_2896	pdxA	4-hydroxythreonine-4-phosphate dehydrogenase PdxA]	WP_010873985.1		complement(3117042..3118091)	CDS		x				15.5099	15.2627	15.8714																			17.0238	16.2277																						12.0436		15.8787		15.1411	16.6481	13.6801	15.4598	16.0878	16.0101	15.5165																																																				15.8701			17.278	17.7201	16.0734	16.0282	15.9725	16.6825																																											19	0	0	0	0	0	0	0	1	0	2	0	1	2	1	1	1	1	2	0	0	0	0	0	0	0	0	0	0	0	0	0	0	0	0	0	0	0	0	0	0	0	0	0	0	0	0	0	0	0	0	0	0	0	0	0	0	0	0	0	0	0	0	0	0	0	0	0	0	0	2	0	0	3	3	2	1	1	2	0	0	0	0	0	0	0	0	0	0	0	0	0	0	0	0	0	0	0	0	0	0	0	0	0	0	0	0	0	0	0	0	0	0	0	0	0	0	0	0	0	0
1290	mechanosensitive ion channel family protein	SGL_RS16395		slr0765	lcl|NC_000911.1_prot_WP_010873993.1_2903	lcl|NC_000911.1_prot_WP_010873993.1_2903		mechanosensitive ion channel family protein	WP_010873992.1		3123182..3125035	CDS		x										14.7578	14.7094	15.6422	15.3905	15.1274	15.0495	15.1131	15.0142	12.6524	14.4004	19.3629											14.673	15.7731	14.7861	15.4643	16.0436	16.3309	15.9477	15.9341	15.3483	19.8289																					16.2941	16.0333						15.1934		14.3223	14.6004	15.7305	13.7973	15.3963	15.8881		14.0703	16.7106		14.5404	16.0458	14.7959	15.4115	16.3014	13.4355	15.7915	16.7833	12.7645	15.3805	16.7869	12.8752		12.0736	13.2313	16.4846	14.3822	12.3346	19.8315	19.5854	18.6718																									15.6193			18.3873			16.3691	14.5727	13.0772	16.3462	15.2001		16.3055	14.5516	13.5011	16.8676	17.0734	12.4518	17.6884	15.8938	14.5486	17.8535	16.2194	14.92	17.5178	16.1491	14.1763	17.4328	16.0973	14.2721	16.9938	14.714	14.337	20.5604	20.1659	18.7603	21	0	0	0	0	0	0	0	0	0	0	0	0	0	0	0	0	0	0	0	0	1	1	0	0	0	1	0	1	0	1	1	2	1	1	2	1	1	4	0	1	3	2	2	4	2	3	5	1	2	6	1	0	1	1	2	2	2	3	4	4	0	0	0	0	0	0	0	0	0	0	0	0	0	0	0	0	0	0	0	0	0	0	0	0	1	0	0	2	0	0	2	1	1	2	2	0	2	1	1	4	3	2	6	2	3	6	2	2	5	2	1	6	2	1	5	1	3	6	5	4
1292	dihydroorotate dehydrogenase-like protein	SGL_RS16405		sll0744	lcl|NC_000911.1_prot_WP_010873995.1_2905	lcl|NC_000911.1_prot_WP_010873995.1_2905		dihydroorotate dehydrogenase-like protein	WP_010873994.1		complement(3126311..3127342)	CDS		x													16.5238	18.066	17.6754																		17.1113	19.4981	18.5892	17.2774	15.0263																																								16.931	16.4151	16.2253	19.199	16.7616	18.2373	18.9389	17.2496	16.8376	16.4218																																																			18.3508	16.8971	16.086	20.4903	20.086	17.9178	20.01	19.6054	16.1522	17.7199	16.8349		15.145	14.9075											15	0	0	0	0	0	0	0	0	0	0	0	0	0	0	0	0	0	0	0	0	0	0	0	0	0	0	0	0	0	0	0	0	0	0	0	0	3	3	3	7	2	3	6	3	2	2	0	0	0	0	0	0	0	0	0	0	0	0	0	0	0	0	0	0	0	0	0	0	0	0	0	0	0	0	0	0	0	0	0	0	0	0	0	0	0	0	0	0	0	0	0	0	0	0	0	0	2	3	2	7	6	4	7	6	3	4	3	0	1	1	0	0	0	0	0	0	0	0	0	0
1293	pyruvate:ferredoxin (flavodoxin) oxidoreductase	SGL_RS16420	nifJ	sll0741	lcl|NC_000911.1_prot_WP_010873998.1_2908	lcl|NC_000911.1_prot_WP_010873998.1_2908	nifJ	pyruvate:ferredoxin (flavodoxin) oxidoreductase]	WP_010873997.1		complement(3128387..3131986)	CDS		x												14.3552	17.0761	18.8701	18.9156	16.5279	14.4621	12.656	11.1849	16.9774												14.5875	17.0739	19.8205	19.0543	16.7985	13.8389	12.8222	13.4407	16.7829																												11.4343					16.9999	15.5237	12.8323	14.7098	17.9024	16.009	17.3169	19.6096	18.4563	18.5443	19.9006	19.0012	17.8451	17.8299	16.4055	15.3482	14.8442	12.571	15.971	13.2023	10.6029	14.1627		10.4203	11.9494	17.6224	17.2199	16.0898																												11.7303					9.52836	14.6191	14.5558		18.5822	16.851	15.7886	20.3354	20.4788	18.6473	20.1125	19.6542	17.3963	17.7597	17.3745	15.2613	15.5687	13.5369	12.4112	14.6153	14.1041	9.7471	13.372	13.5094		16.7325	17.2602	16.356	53	0	0	0	0	0	0	0	0	0	0	0	0	0	0	0	0	0	0	0	0	0	0	0	0	0	0	0	1	0	0	0	0	2	5	2	1	11	8	10	28	19	20	29	22	15	11	10	7	4	3	3	2	1	3	0	1	3	4	4	1	0	0	0	0	0	0	0	0	0	0	0	0	0	0	0	0	0	0	0	0	0	0	0	0	0	0	0	1	1	0	0	0	1	2	1	0	16	10	7	32	30	22	30	29	19	12	15	7	5	4	3	4	4	2	1	2	0	3	3	1
1294	diguanylate cyclase	SGL_RS16445		sll0048	lcl|NC_000911.1_prot_WP_010874003.1_2913	lcl|NC_000911.1_prot_WP_010874003.1_2913		diguanylate cyclase	WP_010874002.1		complement(3138917..3139855)	CDS		x			15.8151	17.5014	17.6376	18.2354																	16.0192	18.3837	18.9641	18.5555																					15.9556	17.8037	13.686	18.3201	17.5028	16.6814	19.772	16.3511	16.7898	19.5381	17.9432	17.2249																																							10.0566										16.3731	16.8531	14.8314	19.0996	19.0265	17.025	19.5921	19.0618	18.2385	19.0088	18.0601	18.5974																																											16	0	0	0	0	0	0	1	7	4	8	5	7	7	2	6	4	1	4	0	0	0	0	0	0	0	0	0	0	0	0	0	0	0	0	0	0	0	0	0	0	0	0	0	0	0	0	0	0	0	0	0	0	0	0	0	0	1	0	0	0	0	0	0	0	0	0	1	6	2	9	9	8	10	6	9	3	1	2	0	0	0	0	0	0	0	0	0	0	0	0	0	0	0	0	0	0	0	0	0	0	0	0	0	0	0	0	0	0	0	0	0	0	0	0	0	0	0	0	0	0
1296	hybrid sensor histidine kinase/response	SGL_RS16475		sll0043	lcl|NC_000911.1_prot_WP_010874009.1_2919	lcl|NC_000911.1_prot_WP_010874009.1_2919		Hpt domain-containing protein	WP_010874008.1		complement(3144213..3148421)	CDS		x						15.0433	15.5572	15.8278	14.9104	13.6366				12.8028			11.4575	11.4791		18.4516						14.2901	15.8713	15.6994	14.5811	14.5819	13.879				14.0097	13.7784	12.6842			18.7076	14.4805															15.7496	16.4548	12.9254	17.4305	15.6826	13.5585	14.8144	16.8037	15.8653	15.0316	14.7893		14.1397		13.1336		13.8344		14.6465					12.1131	13.3682		12.2373		12.7462						10.9835	11.9316	11.2379		11.7204			10.6003	18.9066	18.8021	17.6462														12.0295		14.4725	14.3098	14.088	15.0766	15.4973	17.0399	14.0739	16.5697	16.4545	16.714	12.4067	14.6225	15.7796		13.3841		13.722	14.0361		13.5919							12.4496	13.8465	14.1729		14.6511	14.1642	12.5201	12.7986	13.0093	12.2446					12.4891		18.5579	18.9774	18.5876	50	1	0	0	0	0	0	0	0	0	0	0	0	0	0	0	1	1	2	2	2	1	2	4	1	2	3	0	1	0	1	0	1	0	1	0	0	1	0	1	1	0	1	1	2	0	1	1	0	1	1	1	1	0	1	1	0	1	7	8	6	0	0	0	0	0	0	0	0	0	0	0	0	0	1	0	2	2	2	2	2	3	1	4	3	3	1	2	1	0	1	0	1	2	0	2	0	0	1	0	0	1	1	2	2	1	3	2	1	1	1	1	0	1	0	1	1	0	9	9	5
1297	chemotaxis protein	SGL_RS16480		sll0042	lcl|NC_000911.1_prot_WP_010874010.1_2920	lcl|NC_000911.1_prot_WP_010874010.1_2920		methyl-accepting chemotaxis protein	WP_010874009.1		complement(3148438..3148929)	CDS		x			16.4859	16.5275	15.2832	14.3572																	18.7014	14.5609	16.8307																						15.3321	15.9768	18.1488	16.1729	15.132	18.2777	14.7408		15.8257	15.2383	13.4761										17.3393				17.9441																																					20.1456	17.2572	14.324	15.4755	13.8832	17.2372	15.4828	17.7721		18.5073																															17.332													9	0	0	0	1	0	0	2	6	2	4	3	2	3	0	2	2	1	0	0	0	0	0	0	0	0	0	1	0	0	0	1	0	0	0	0	0	0	0	0	0	0	0	0	0	0	0	0	0	0	0	0	0	0	0	0	0	0	0	0	0	0	0	0	0	0	0	0	3	1	4	5	3	4	4	2	0	1	0	0	0	0	0	0	0	0	0	0	0	0	0	0	0	0	0	0	0	0	0	0	0	0	0	0	0	0	0	0	1	0	0	0	0	0	0	0	0	0	0	0	0
1298	GAF domain-containing protein	SGL_RS16485		sll0041	lcl|NC_000911.1_prot_WP_010874011.1_2921	lcl|NC_000911.1_prot_WP_010874011.1_2921		methyl-accepting chemotaxis protein	WP_010874010.1		complement(3148975..3151977)	CDS		x	13.1347			14.7988	17.4927	19.7808	20.4803	19.6633	17.8888	16.3556	16.5291	16.6687	16.3841	15.9476	15.7609	15.8086	15.2964	14.4131	14.5053	22.7391				15.6927	19.0766	21.0366	20.8765	20.3756	17.2498	16.388	17.3132	17.6304	17.1014	17.0825	16.6368	16.8604	16.6147	16.2339	15.5784	22.2777	13.3256	12.9437			12.9721		11.5214			16.7964	11.9417	15.6585	19.1084	16.3458	17.024	19.7657	21.2902	18.2865	21.7203	21.452	18.2686	19.4646	20.1922	19.3331	17.9779	18.2366	17.4518	16.4163	16.2779	16.3725	16.5548	17.0576	15.9748	17.6057	16.9099	15.4905	17.0894	16.4412	15.6217	15.8279	16.2445	15.7702	15.6229	16.8601	14.7996	16.3007	17.1778	13.9475	15.8623	16.1015	13.9256	15.6798	13.629	13.9306	16.0363	15.0185	12.4612	23.0845	23.6249	21.5078										16.2274	16.0727	14.778	18.9858	19.709	18.535	20.3809	21.5467	21.182	20.7884	20.7508	21.0901	20.8778	20.7591	19.4898	18.0871	16.4455	17.2169	18.5733	15.5459	15.0448	18.3962	17.5647	15.9788	17.7358	18.5469	16.6085	17.7837	17.2011	16.3195	17.6152	18.1458	15.4865	17.5268	17.0491	15.3343	17.9467	17.5776	15.0569	17.6556	17.2471	14.9414	17.2788	16.5131	14.9098	16.6851	17.1965	12.8535	22.4047	22.9416	21.4866	45	1	1	0	1	1	0	1	0	0	9	4	10	13	7	11	14	21	15	16	16	17	7	13	8	8	8	5	5	5	3	5	8	3	11	7	4	8	5	5	7	8	7	6	12	6	9	12	5	7	10	4	6	3	4	7	10	3	22	20	17	0	0	0	0	0	0	0	0	0	9	5	7	17	19	18	15	18	25	11	10	16	10	11	13	4	6	5	7	4	4	9	7	6	8	15	8	9	10	7	11	13	5	9	12	9	12	11	5	11	13	6	10	10	7	10	12	5	25	27	15
1299	response regulator	SGL_RS16495		sll0039	lcl|NC_000911.1_prot_WP_010874013.1_2923	lcl|NC_000911.1_prot_WP_010874013.1_2923		response regulator	WP_010874011.1		complement(3152955..3153314)	CDS		x			19.944	18.844	18.2996															18.8232		21.3747	20.5774	19.0742	19.1349															18.3679			21.4583		19.3958		19.3932	20.9535	19.4853	19.2517	17.5038	19.7764	17.5734		19.0257			15.1375																																									19.3402	18.3062			20.1076		21.361	21.3884	20.7155	21.3418	19.6749	19.8629	19.6876	17.6721	18.9331	19.3367																																												18.1083	18.6274		8	0	0	1	0	2	0	2	7	9	4	4	7	2	0	4	0	0	1	0	0	0	0	0	0	0	0	0	0	0	0	0	0	0	0	0	0	0	0	0	0	0	0	0	0	0	0	0	0	0	0	0	0	0	0	0	0	0	0	1	1	0	0	1	0	1	2	2	8	8	4	5	3	3	3	0	0	0	0	0	0	0	0	0	0	0	0	0	0	0	0	0	0	0	0	0	0	0	0	0	0	0	0	0	0	0	0	0	0	0	0	0	0	0	0	0	0	0	2	1	0
1300	response regulator	SGL_RS16500		sll0038	lcl|NC_000911.1_prot_WP_010874014.1_2924	lcl|NC_000911.1_prot_WP_010874014.1_2924		response regulator	WP_010874013.1		complement(3153452..3154660)	CDS		x																				20.4241																	12.6227			20.0675																								15.4308																							14.4814			12.5483								20.6856	22.1154	18.4714															9.0959					11.4974																					10.0341						13.7852		11.9141	13.3312						14.4125		19.8307	20.9467	19.4249	23	0	0	0	0	0	0	0	0	0	0	0	0	0	0	0	0	0	0	0	0	0	0	0	1	0	0	0	0	0	0	0	0	0	0	0	0	0	0	0	0	0	0	0	0	0	0	2	0	0	1	0	0	0	0	0	0	0	8	9	4	0	0	0	0	0	0	0	0	0	0	0	0	0	1	1	0	0	0	0	1	0	0	0	0	0	0	0	0	0	0	0	0	0	0	0	0	0	0	0	0	1	0	0	0	0	0	1	0	1	1	0	0	0	0	0	1	0	6	7	5
1301	M61 family peptidase	SGL_RS16505		slr0031	lcl|NC_000911.1_prot_WP_010874015.1_2925	lcl|NC_000911.1_prot_WP_010874015.1_2925		M61 family metallopeptidase	WP_010874014.1		3154910..3156664	CDS		x								18.069	18.2145	17.7007	15.0564																	17.1865	17.3575	16.4149	16.1413																															17.3257	18.8123		18.4976	19.4459	16.7	18.7006	17.216	17.1855	15.8095	15.4328	13.9269																																																	18.2335	17.1178	16.2082	19.5638	14.3729	18.1359	19.5897	14.5968	15.0583	16.5615	15.7211																													26	0	0	0	0	0	0	0	0	0	0	0	0	0	0	0	0	0	0	0	0	0	1	3	0	4	6	2	6	6	1	3	1	1	0	0	0	0	0	0	0	0	0	0	0	0	0	0	0	0	0	0	0	0	0	0	0	0	0	0	0	0	0	0	0	0	0	0	0	0	0	0	0	0	0	0	0	0	0	0	0	0	3	1	1	5	1	2	9	1	2	1	2	0	0	0	0	0	0	0	0	0	0	0	0	0	0	0	0	0	0	0	0	0	0	0	0	0	0	0	0
1302	branched-chain amino acid transaminase	SGL_RS16510		slr0032	lcl|NC_000911.1_prot_WP_010874016.1_2926	lcl|NC_000911.1_prot_WP_010874016.1_2926		branched-chain amino acid transaminase	WP_010874015.1		3156760..3157677	CDS		x						18.1851	22.2154	23.7509	23.6103	21.4498	18.62	16.6055														19.1009	21.8968	24.1286	22.3125	20.6529	18.8086	17.0937																								16.8245	19.9056	17.8251	23.2664	22.9921	20.3877	24.2443	24.7119	22.2964	24.1523	23.4853	23.1934	22.5385	19.8398	21.9712	19.0858	18.0806	18.6935	17.4525	16.4557	15.9082	15.3453																																							18.3139	19.4207	19.5681	22.2656	21.418	22.0069	24.7591	24.0922	23.5346	24.7844	19.6366	22.5164	22.8888	18.1244	20.9455	20.0734	18.3521	18.0004	18.9914	16.768	15.5218		15.3655										14.1164													17	0	0	0	0	0	0	0	0	0	0	0	0	0	0	0	1	6	5	13	14	9	16	19	9	17	19	14	9	5	11	5	5	4	4	2	3	1	0	0	0	0	0	0	0	0	0	0	0	0	0	0	0	0	0	0	0	0	0	0	0	0	0	0	0	0	0	0	0	0	0	0	0	0	0	0	3	4	4	5	4	6	15	14	19	17	6	9	10	4	9	7	2	6	6	3	1	0	1	0	0	0	0	0	0	0	0	0	1	0	0	0	0	0	0	0	0	0	0	0	0
1303	Asp-tRNA(Asn)/Glu-tRNA(Gln) amidotransferase	SGL_RS16515	gatC	slr0033	lcl|NC_000911.1_prot_WP_010874017.1_2927	lcl|NC_000911.1_prot_WP_010874017.1_2927	gatC	Asp-tRNA(Asn)/Glu-tRNA(Gln) amidotransferase subunit GatC]	WP_010874016.1		3157734..3158048	CDS		x		18.026	20.1569	19.1461	18.7785	21.4736	21.0581	19.9331															19.3739	20.1943	21.0484	21.4911	21.0666	19.2868																18.985	19.1725	15.9204	20.1885	20.5814	19.7007	20.0528	18.2812	19.1043	21.2152	15.3791	19.7411	21.832	22.1244	20.4643	22.313	21.3767	19.4846	20.546	19.7699	19.4835			18.3412																																						18.6564		18.7216	20.8228	18.5774	20.7023	20.5561	19.3244	21.2475	21.5167	20.3811	21.3142	21.7409	21.4183	21.3854	20.7548	21.0595	20.7017	19.9416	17.217																																					5	0	0	0	1	1	1	2	6	5	4	3	4	3	2	3	2	4	3	3	3	2	2	2	2	0	0	1	0	0	0	0	0	0	0	0	0	0	0	0	0	0	0	0	0	0	0	0	0	0	0	0	0	0	0	0	0	0	0	0	0	0	0	0	0	1	0	1	6	4	4	4	5	4	5	4	3	3	5	2	2	3	2	2	2	0	1	0	0	0	0	0	0	0	0	0	0	0	0	0	0	0	0	0	0	0	0	0	0	0	0	0	0	0	0	0	0	0	0	0	0
1304	methylglyoxal synthase	SGL_RS16525	mgsA	sll0036	lcl|NC_000911.1_prot_WP_010874019.1_2929	lcl|NC_000911.1_prot_WP_010874019.1_2929	mgsA	methylglyoxal synthase]	WP_010874018.1		complement(3159350..3160651)	CDS		x																				19.5898																				18.6929																																																										19.6225	19.5571																																																											18.2967	19.0891		14	0	0	0	0	0	0	0	0	0	0	0	0	0	0	0	0	0	0	0	0	0	0	0	0	0	0	0	0	0	0	0	0	0	0	0	0	0	0	0	0	0	0	0	0	0	0	0	0	0	0	0	0	0	0	0	0	0	2	3	0	0	0	0	0	0	0	0	0	0	0	0	0	0	0	0	0	0	0	0	0	0	0	0	0	0	0	0	0	0	0	0	0	0	0	0	0	0	0	0	0	0	0	0	0	0	0	0	0	0	0	0	0	0	0	0	0	0	2	3	0
1306	carotene isomerase	SGL_RS16540	crtH	sll0033	lcl|NC_000911.1_prot_WP_010874022.1_2932	lcl|NC_000911.1_prot_WP_010874022.1_2932	crtH	carotene isomerase]	WP_010874021.1		complement(3162738..3164243)	CDS		x																				19.0478																				18.5355																								20.7248																																		18.7672	19.3284																																																											19.2205	18.5232	17.8627	22	0	0	0	0	0	0	0	0	0	0	0	0	0	0	0	0	0	0	0	0	0	0	0	1	0	0	0	0	0	0	0	0	0	0	0	0	0	0	0	0	0	0	0	0	0	0	0	0	0	0	0	0	0	0	0	0	0	4	2	0	0	0	0	0	0	0	0	0	0	0	0	0	0	0	0	0	0	0	0	0	0	0	0	0	0	0	0	0	0	0	0	0	0	0	0	0	0	0	0	0	0	0	0	0	0	0	0	0	0	0	0	0	0	0	0	0	0	6	4	2
1307	hypothetical protein	SGL_RS16550		slr0038	lcl|NC_000911.1_prot_WP_010874024.1_2934	lcl|NC_000911.1_prot_WP_010874024.1_2934		hypothetical protein	WP_010874023.1		3166050..3166448	CDS		x	19.1709	21.4105	20.0336	17.9651	17.428	17.3365	14.0586													20.88	19.1347	21.5509	20.6307	18.7904	18.8914	18.3171									14.8707					20.0664		20.1637	18.1781	22.3729	22.6051	19.2536	19.4325	21.1344	19.5339	18.09	17.4018	18.4035	18.4506	15.3184	18.5149	16.6792	18.2896	17.0406		12.363	15.7542		15.6439																									14.2424										21.0009	21.4936	20.1456	21.3771	19.0342	16.9927	23.0589	21.37	20.2239	20.1784	21.8395	19.8741	19.8703	18.7621	17.7387	19.0951	19.6066	17.9725	17.8158	18.2997	18.8357																									14.8732	15.2921	14.4468													20.0653	19.7492	20.3847	7	0	2	2	2	2	1	3	4	8	3	3	5	2	1	4	2	1	2	0	1	1	0	1	0	0	0	0	0	0	0	0	0	0	0	0	0	0	0	0	0	0	0	0	0	0	0	0	1	0	0	0	0	0	0	0	0	0	3	3	3	1	1	2	2	1	1	2	9	7	5	3	3	2	3	3	1	1	1	0	0	0	0	0	0	0	0	0	0	0	0	0	0	0	0	0	0	0	0	0	0	0	0	1	1	1	0	0	0	0	0	0	0	0	0	0	0	0	2	3	2
1308	phosphotransacetylase family protein	SGL_RS16555		slr0039	lcl|NC_000911.1_prot_WP_010874025.1_2935	lcl|NC_000911.1_prot_WP_010874025.1_2935		phosphotransacetylase family protein	WP_010874024.1		3166607..3167680	CDS		x			14.526	17.3038	17.0077	18.6902	17.2785													20.069			12.7855	16.9712	17.2141	17.3657														18.9774								14.7124	14.3396	17.7357	16.6474	17.5283	18.9406	16.8216	15.261	18.5039	19.2044	18.3622		17.8635	16.6934	17.9572																						13.9669						13.0662								20.715	21.1035	18.3886								11.941	13.63	17.5455	16.8815	16.4865	14.5597	20.0074	17.075	17.4665	20.1307	14.4998		17.7454			18.0402															14.1009			14.3536			13.9173												14.1625		20.5708	20.4258	15.9357	17	0	0	0	0	0	0	0	1	3	6	3	5	5	2	2	4	3	4	0	1	2	1	0	0	0	0	0	0	0	0	0	0	0	0	0	0	0	0	0	0	0	0	0	1	0	0	0	0	0	1	0	0	0	0	0	0	0	7	5	4	0	0	0	0	0	0	0	3	2	3	4	4	7	11	4	2	5	3	0	1	0	0	1	0	0	0	0	0	0	0	0	0	0	0	0	0	0	1	0	0	1	0	0	1	0	0	0	0	0	0	0	0	0	0	0	1	0	5	4	3
1309	bicarbonate-binding protein CmpA	SGL_RS16565		slr0040	lcl|NC_000911.1_prot_WP_010874027.1_2937	lcl|NC_000911.1_prot_WP_010874027.1_2937		ABC transporter substrate-binding protein	WP_010874026.1		3169054..3170412	CDS		x			15.3837	16.5541	17.7848	19.6351	18.5898	18.3898	17.736	16.6018	16.1847	16.9389	16.2036	15.9151	15.8432	15.7577	15.3531	15.1285	15.104	19.9277				17.3329	19.2824	19.8856	19.0535	19.0848	16.6021	16.934	16.2108	14.9926	17.4316	16.9212	16.4115	16.5807	15.0257	15.6808	13.7335	19.2843								16.6675	14.0999	17.6083	15.2148	16.8391	19.3627	16.3435	17.6483	20.0431	20.5586	18.3034	19.5118	18.7227	17.535	19.9302	17.3005	17.9385	18.7336		16.7383	17.816		15.3876	18.3807		13.9887	18.206		15.6717	16.374		16.0332	16.9662	15.0072	15.7719	17.1314	15.4939	14.9044	17.1377	15.4606	14.6747	16.856	15.3274	13.8758	15.7964		14.4607	16.8976	14.275	14.1395	19.8407	20.9413	19.0012								16.5153		18.5337	17.1508	16.3143	20.1391	20.0462	17.6618	19.9651	20.5939	19.098	19.6527	18.4543		20.1653	17.8651	19.2241	19.2282	13.9761		16.8732		16.9949	18.6457	13.3041	16.6826	15.387	15.358	14.2327	18.5608		16.3024	17.8866		15.9558	17.6352		15.1878	18.3235		14.838	17.3535	12.5908	15.1327	16.9333		14.4282	16.6712	10.6208	13.9086	18.9751	19.6458	19.232	19	0	0	0	0	0	0	0	2	2	3	3	2	6	2	4	7	6	3	6	4	4	8	2	3	3	0	1	3	0	2	3	2	1	4	1	2	3	0	2	3	1	2	4	2	2	4	2	2	4	2	1	3	1	1	3	2	2	4	3	3	0	0	0	0	0	0	0	2	0	7	4	5	10	13	6	6	8	4	3	2	0	6	1	6	5	1	1	3	1	3	4	1	2	2	1	1	3	0	2	4	0	3	3	0	3	4	0	2	3	2	2	3	0	1	4	1	2	5	3	2
1310	nitrate ABC transporter, permease protein	SGL_RS16570	ntrB	slr0041	lcl|NC_000911.1_prot_WP_010874028.1_2938	lcl|NC_000911.1_prot_WP_010874028.1_2938	ntrB	nitrate ABC transporter permease]	WP_010874027.1		3170475..3171317	CDS		x				12.2153	15.1737	17.7063	18.4989	18.0238	16.1981	14.7168	14.6731	14.1469	14.1018	12.4763	14.8413	14.9186	14.69	12.9	13.6084						15.6497	18.6018	19.3798	18.203	16.5507	16.5602	14.5919	14.823	14.36	15.1403	13.6189	14.2192	14.4185	13.3311	13.1566	18.6295											12.8898	11.5408	15.7518	14.8189	14.9502	17.9303	19.1871	16.0014	18.8726	18.7567	17.8673	18.0186	17.785	18.2677	16.3036	15.4445	16.8462	14.5659	14.8677		14.6056	14.1497	15.264	13.7333	12.7923	15.9149	13.6498	13.412	15.2435	12.9776	12.608	11.8434	14.6827	15.0591	14.7821	14.7041	15.1189	14.9329	14.6619	14.8833	14.5247	11.9421	12.7562	14.0016	14.4757	12.53	13.8196		19.1411										11.8288				13.967	16.2386	16.7433	18.002	17.9776	19.8257	18.6323	18.7052	20.802	16.9243	18.6394	19.0454	15.3782	17.1387	17.1353		16.4582	16.6622	13.6725		15.5113	13.6597		15.9862	14.492	13.5001	15.0878	14.1496	16.3358	14.9357	13.0145	12.9935	14.8486	13.8788	13.0596	15.7191	13.9252	14.2403	15.0899	12.7126	12.2537	15.0269	12.5142	13.2182	13.7375	18.2351	19.0239		11	0	0	0	0	0	0	0	0	0	1	1	2	2	1	2	2	1	2	2	2	2	3	1	1	2	1	1	1	1	1	1	1	1	1	1	1	2	1	1	2	1	1	2	2	1	2	2	1	2	2	1	1	1	1	2	1	1	0	2	0	0	0	0	0	0	0	0	0	1	0	0	0	1	2	2	2	2	2	2	2	2	3	3	2	1	1	1	1	1	1	1	0	1	1	1	1	2	2	2	2	3	1	1	1	1	2	2	2	2	2	1	1	1	1	2	2	1	3	2	1
1311	hypothetical protein	SGL_RS16575		slr0042	lcl|NC_000911.1_prot_WP_010874029.1_2939	lcl|NC_000911.1_prot_WP_010874029.1_2939		iron uptake porin	WP_010874028.1		3171428..3173158	CDS		x																				18.923																				18.6828																																																										18.6718	19.341	18.7563																																																										19.1593	18.2064		17	0	0	0	0	0	0	0	0	0	0	0	0	0	0	0	0	0	0	0	0	0	0	0	0	0	0	0	0	0	0	0	0	0	0	0	0	0	0	0	0	0	0	0	0	0	0	0	0	0	0	0	0	0	0	0	0	0	3	2	3	0	0	0	0	0	0	0	0	0	0	0	0	0	0	0	0	0	0	0	0	0	0	0	0	0	0	0	0	0	0	0	0	0	0	0	0	0	0	0	0	0	0	0	0	0	0	0	0	0	0	0	0	0	0	0	0	0	4	2	0
1312	ATP-binding cassette domain-containing protein	SGL_RS16580		slr0043	lcl|NC_000911.1_prot_WP_010874030.1_2940	lcl|NC_000911.1_prot_WP_010874030.1_2940		nitrate ABC transporter ATP-binding protein	WP_010874029.1		3173335..3175338	CDS		x				16.1847	17.008	18.7754	19.7056	18.3302	16.0523											19.0032				16.9336	19.5166	20.2069	19.7278	18.2753												18.3406								17.1546		18.6419	15.9706	13.9417	19.5176	16.9652	14.5412	20.7689	20.6131	14.9442	21.61	20.0198	17.4871	19.4563	17.7547	17.7795	16.7073		15.3973							12.8132																								19.5125	20.5214	16.9758								15.7585		19.5002	17.2734	14.0271	21.0356	21.3527	16.1617	20.5516	21.3512	18.718	20.8546	20.4565	17.8724	19.6818	19.6863	15.4578	17.4076			14.0104			13.5191							12.6589					13.158							12.7636			12.9489					20.0558	19.3654	15.6007	40	0	0	0	0	0	0	0	5	0	9	5	1	12	8	2	14	12	3	15	11	7	11	4	4	1	0	1	0	0	0	0	0	0	1	0	0	0	0	0	0	0	0	0	0	0	0	1	0	0	0	0	0	0	0	0	0	0	7	8	4	0	0	0	0	0	0	0	1	0	12	8	2	20	26	6	11	15	10	9	7	1	6	6	1	1	0	0	1	0	0	1	0	0	0	1	0	0	1	0	0	0	0	1	1	0	0	1	0	1	1	0	0	1	0	0	1	0	13	14	3
1313	ATP-binding cassette domain-containing protein	SGL_RS16585		slr0044	lcl|NC_000911.1_prot_WP_010874031.1_2941	lcl|NC_000911.1_prot_WP_010874031.1_2941		nitrate ABC transporter ATP-binding protein	WP_010874030.1		3175411..3176259	CDS		x			17.8217	19.686	19.5217	20.3573	19.2037	17.4035												20.3496			18.4402	20.055	20.9174	20.6133	18.217	17.3595												19.7751					16.1344		15.6152	19.5757	18.2744	20.4519	19.0545	19.5516	21.4031	18.4298	18.7323	20.9082	21.0034	19.1604	20.4138	19.1501	18.0473	18.1206	17.4584	16.6314		13.8881																							13.1103						14.115			20.2395	21.3486	19.4608							17.9674	19.9207	17.4326	21.0461	20.1343	18.9847	21.2716	21.3905	20.09	20.6486	20.7218	20.4694	18.6288	17.8951	18.1269	17.4965	17.2226																																			20.0846	20.0239	19.2168	15	0	0	0	1	1	0	2	7	5	6	7	6	6	3	5	7	5	5	4	3	3	2	1	1	1	1	0	0	0	0	0	0	0	0	0	0	0	0	0	0	0	0	0	0	0	0	0	0	1	0	0	0	0	0	2	0	0	4	3	3	0	0	0	0	0	0	1	7	6	8	5	7	7	8	7	4	5	4	2	1	1	1	1	1	0	0	0	0	0	0	0	0	0	0	0	0	0	0	0	0	0	0	0	0	0	0	0	0	1	0	0	0	0	0	0	0	0	3	4	2
1314	RNA-binding protein	SGL_RS16605		sll0517	lcl|NC_000911.1_prot_WP_010874035.1_2945	lcl|NC_000911.1_prot_WP_010874035.1_2945		RNA-binding protein	WP_010874033.1		complement(3181708..3182013)	CDS		x	22.6789	24.502	20.5625	19.0298	18.7088	20.2369	22.2969	20.5488	18.3416												25.3976	25.3157	21.4513	18.8185	18.8507	20.2453	20.3671	18.2705													20.1915	23.8328	24.0123	25.5286	25.1964	22.7811	21.0378	21.1039	19.5458	19.4589	18.5666	19.0639	20.468	16.6492	19.0092	19.1256	22.019	19.5663	23.2049	21.7673	21.9185	20.9901	19.7735	20.8829	18.6981	18.3199	18.0068																																		26.8265	25.0272	24.3393	26.1101	25.4636	24.3735	22.185	21.9452	20.2235	20.0487	18.9051	17.5018	18.4032	19.2344	18.9146	20.212	19.9509	20.5728	20.152	20.4549	20.4943	18.8331	19.1334	16.845																																					4	1	1	1	1	1	0	0	2	1	0	0	1	0	0	0	0	0	0	0	0	0	0	0	0	0	0	0	0	0	0	0	0	0	0	0	0	0	0	0	0	0	0	0	0	0	0	0	0	0	0	0	0	0	0	0	0	0	0	0	0	0	2	1	0	0	1	0	3	3	1	0	1	0	0	0	0	0	0	0	0	0	0	0	0	0	0	0	0	0	0	0	0	0	0	0	0	0	0	0	0	0	0	0	0	0	0	0	0	0	0	0	0	0	0	0	0	0	0	0	0
1315	magnesium protoporphyrin IX methyltransferase	SGL_RS16610		slr0525	lcl|NC_000911.1_prot_WP_010874036.1_2946	lcl|NC_000911.1_prot_WP_010874036.1_2946	bchM	magnesium protoporphyrin IX methyltransferase]	WP_010874035.1		3182315..3183007	CDS		x					15.8997											15.3002			14.3107	21.5909				16.0194	16.7206									17.8321			17.281		17.7369	21.3741									16.2047	15.317			16.4612	15.3382																		14.5711									15.0727			15.2112		14.6772	15.9232						19.4837		14.7389	13.8825		21.9463	23.3705	19.456										18.5165	15.973	13.5687	16.4305	17.0107			17.0671																		15.9998			15.4505			17.5418	18.1225		16.6795			17.3314			16.1704	18.3916	16.8269				17.0342	18.4397	21.0218	22.2436	20.857	10	0	0	0	0	0	0	0	1	1	1	0	0	1	1	0	0	0	0	0	0	0	0	0	0	0	0	0	0	0	0	0	1	0	0	0	0	0	1	0	0	2	0	1	1	0	1	1	0	0	1	0	0	1	0	1	1	1	7	9	2	0	0	0	0	0	0	0	0	0	1	1	1	1	1	0	0	1	0	0	1	0	0	0	0	0	0	0	0	0	0	0	0	0	0	1	0	0	1	0	0	2	1	0	2	0	0	3	0	0	2	1	1	1	0	0	3	2	3	6	4
1317	UDP-N-acetylmuramoyl-L-alanyl-D-glutamate--2,	SGL_RS16625		slr0528	lcl|NC_000911.1_prot_WP_010874039.1_2949	lcl|NC_000911.1_prot_WP_010874039.1_2949		UDP-N-acetylmuramoyl-L-alanyl-D-glutamate--2,6-diaminopimelate ligase	WP_010874037.1		3184733..3186250	CDS		x			16.1543	16.3535	15.4625	18.0689	16.8298													17.3559			15.7868	16.7889	17.4179	18.9584	17.8613													16.6325					14.5277		16.3619	16.2337	15.8674	16.8561	15.9153	16.2891	17.2231	13.9668	15.1976	18.541	18.9625	16.7032	17.9631		15.6966																																					17.5473	17.9733	16.547							15.9464	17.0222	14.3919	17.4205	17.1696	15.7765	17.3081	18.3043	16.6412	19.0019	18.9616	18.9116	17.9489	17.662	17.973		16.2773																																			16.9423		16.3228	19	0	0	0	0	1	0	2	3	2	4	1	2	4	1	1	4	3	1	1	0	1	0	0	0	0	0	0	0	0	0	0	0	0	0	0	0	0	0	0	0	0	0	0	0	0	0	0	0	0	0	0	0	0	0	0	0	0	1	1	1	0	0	0	0	0	0	1	2	1	6	4	1	7	5	3	3	4	3	1	1	1	0	1	0	0	0	0	0	0	0	0	0	0	0	0	0	0	0	0	0	0	0	0	0	0	0	0	0	0	0	0	0	0	0	0	0	0	1	0	1
1318	peptidase S8	SGL_RS16670		slr0535	lcl|NC_000911.1_prot_WP_010874047.1_2957	lcl|NC_000911.1_prot_WP_010874047.1_2957		S8 family peptidase	WP_010874043.1		3196783..3198624	CDS		x				14.2702	16.2642	17.8188	16.9628																	16.5487	17.1785	16.727	17.1544	17.4176					14.882	14.4666						17.8641									12.9814	12.8076	15.2564	14.7465	18.0148	14.8179	15.9598	18.5664	18.1635	16.7264	17.0855	17.7654	16.0377		18.2986					14.8277			15.2109													14.0157		14.8402			13.2237									17.0472												16.68	16.4174		17.4986	17.8644	16.1727		15.8397	17.6143	18.1263	17.9632	15.3738	16.8939	18.6695	16.6893							15.0763				14.347		15.6935		14.0705	15.5309		13.4023	15.3802			14.4301			14.2493									18.3655		17.3627	20	0	0	0	0	0	0	0	0	2	3	1	2	2	1	1	4	1	3	1	1	2	0	2	0	0	0	0	1	0	0	1	0	1	0	0	0	1	0	0	1	0	0	2	2	0	2	2	0	1	0	0	0	0	0	0	0	0	2	0	0	0	0	0	0	0	0	0	0	0	1	1	1	3	3	3	0	1	3	2	2	2	1	3	1	0	0	0	0	0	0	1	0	0	0	1	0	1	0	1	1	0	1	3	0	0	1	1	0	1	0	0	0	0	0	0	0	0	2	0	2
1319	uroporphyrinogen decarboxylase	SGL_RS16675		slr0536	lcl|NC_000911.1_prot_WP_010874048.1_2958	lcl|NC_000911.1_prot_WP_010874048.1_2958	hemE	uroporphyrinogen decarboxylase]	WP_010874047.1		3198731..3199783	CDS		x			20.004	19.8939	20.1114	20.5037	20.61	18.6187															18.6545	19.954	21.384	21.2815	19.8328	18.4208																			23.4857	19.5105	17.016	20.257	18.2084	21.2165	21.786	18.9093	19.6388	21.6023	20.0418	19.8668	21.524	20.7117	19.5942	19.3928	17.9262	18.537			16.6612																																									18.8344	18.4746	20.7031	20.4207	18.7381	21.8878	21.795	20.4692	21.0434	21.786	21.0152	20.7467	19.0572	19.6945	18.6373	18.8585	17.7666					16.2271																																13	0	0	0	0	0	0	2	7	2	8	6	12	11	5	11	10	5	8	7	4	8	3	2	1	0	0	1	0	0	0	0	0	0	0	0	0	0	0	0	0	0	0	0	0	0	0	0	0	0	0	0	0	0	0	0	0	0	0	0	0	0	0	0	0	0	0	0	5	2	10	12	6	14	16	13	6	8	12	2	3	3	2	3	2	0	0	0	0	1	0	0	0	0	0	0	0	0	0	0	0	0	0	0	0	0	0	0	0	0	0	0	0	0	0	0	0	0	0	0	0
1320	adenosine kinase	SGL_RS16690		slr0537	lcl|NC_000911.1_prot_WP_010874051.1_2961	lcl|NC_000911.1_prot_WP_010874051.1_2961		adenosine kinase	WP_010874050.1		3201688..3202689	CDS		x		12.3913	17.9766	16.9508	16.7542	14.3815																14.6916	18.0553	16.6693	17.2061	13.5929																			14.015	10.7676	16.3045	19.8516	17.7737	18.0363	14.8544	17.9618	16.6061		16.9023	13.3181		15.445																																														15.1684	14.2149		17.1171	20.0625	16.9865	19.2695	15.426	15.3123	18.0894	17.7569	15.7719	13.9904	13.7986	12.9899																																											16	0	0	1	1	2	1	2	8	5	5	3	5	4	0	2	1	0	1	0	0	0	0	0	0	0	0	0	0	0	0	0	0	0	0	0	0	0	0	0	0	0	0	0	0	0	0	0	0	0	0	0	0	0	0	0	0	0	0	0	0	0	0	0	1	1	0	2	10	1	3	2	2	3	5	3	1	1	1	0	0	0	0	0	0	0	0	0	0	0	0	0	0	0	0	0	0	0	0	0	0	0	0	0	0	0	0	0	0	0	0	0	0	0	0	0	0	0	0	0	0
1324	diaminopimelate decarboxylase	SGL_RS16710	lysA	sll0504	lcl|NC_000911.1_prot_WP_010874055.1_2965	lcl|NC_000911.1_prot_WP_010874055.1_2965	lysA	diaminopimelate decarboxylase]	WP_010874054.1		complement(3205694..3207103)	CDS		x			15.7318	15.2705	17.2372	17.8303	17.2217																15.2064	17.2446	18.5197	18.0192																					16.1261	15.6268	15.4425	15.6844	15.5508	14.5762	19.4111	16.1205	16.1799	19.0329	17.6421	16.8159	19.2728	17.8694	14.5229																										12.1816																					16.4405	13.9723	18.2082	18.1569	15.3687	19.4473	18.7608	17.351	16.778	19.6553	17.6243	17.6811			17.9069																																							21	0	0	0	0	0	0	2	4	5	6	3	4	9	4	6	5	2	3	2	1	1	0	0	0	0	0	0	0	0	0	0	0	0	0	0	0	0	0	0	0	0	0	0	0	0	0	1	0	0	0	0	0	0	0	0	0	0	0	0	0	0	0	0	0	0	0	0	4	3	8	8	4	9	10	6	1	7	4	1	1	0	1	0	0	0	0	0	0	0	0	0	0	0	0	0	0	0	0	0	0	0	0	0	0	0	0	0	0	0	0	0	0	0	0	0	0	0	0	0	0
1325	arginine--tRNA ligase	SGL_RS16720		sll0502	lcl|NC_000911.1_prot_WP_010874057.1_2967	lcl|NC_000911.1_prot_WP_010874057.1_2967	argS	arginine--tRNA ligase]	WP_010874056.1		complement(3208698..3210452)	CDS		x					13.6288	18.0971														16.3018					17.1205	17.8107	14.6096													16.7912													15.8933	13.8521	11.1408	17.5942	18.5502	18.1468																																								17.5486	15.0551											14.3508			15.3432	17.9862	18.0323	16.8999	18.6375	17.8947		16.5449	12.6742																																					17.9446	16.9458	15.4832	34	0	0	0	0	0	0	0	0	0	0	0	0	3	2	2	3	4	6	1	1	0	0	0	0	0	0	0	0	0	0	0	0	0	0	0	0	0	0	0	0	0	0	0	0	0	0	0	0	0	0	0	0	0	0	0	0	0	4	3	1	0	0	0	0	0	0	0	0	0	1	0	0	2	8	4	2	6	5	0	1	1	0	0	0	0	0	0	0	0	0	0	0	0	0	0	0	0	0	0	0	0	0	0	0	0	0	0	0	0	0	0	0	0	0	0	0	0	5	2	1
1327	ATP-dependent Clp protease proteolytic subunit	SGL_RS16735		slr0542	lcl|NC_000911.1_prot_WP_010874060.1_2970	lcl|NC_000911.1_prot_WP_010874060.1_2970	clpP	ATP-dependent Clp endopeptidase proteolytic subunit ClpP]	WP_010874059.1		3212598..3213194	CDS		x		14.9663	17.8788	20.4363	19.7166	19.2541	17.2112	17.8738						13.677		14.0139				19.911		19.0731	20.0122	20.4537	20.2725	20.0152	19.6461	18.1969							14.0826	14.8124	14.2064	14.3393		18.5365				16.2625		13.6701	13.3563	20.529	19.7511	20.8056	20.1965	20.3069	20.915	18.0892	20.1454	19.5172	19.6297	18.6155	19.9431	13.8512	17.8394	18.206	17.4923	17.9231																13.3404	14.0136					14.743	13.9131	13.3855										20.1646	21.0419	18.5264				20.994	17.1522			20.9866	19.0379	21.068	20.4111	19.8822	19.8284	21.1202	19.8689	19.755	20.6963	19.5943	19.4193	19.4414	20.0776		18.8428	17.551																			15.0859	14.1856	12.9762	15.0204	14.6045		14.5122	13.9005		14.9214	13.7572			14.5402		18.4585	19.3629	17.7881	13	0	0	0	1	0	1	1	5	6	6	3	4	4	2	4	3	2	3	1	2	2	1	1	1	0	0	0	0	0	0	0	0	0	0	0	0	0	0	0	0	0	0	0	0	0	0	0	0	0	0	0	0	0	0	0	0	0	2	3	2	0	0	0	1	1	0	0	6	5	4	2	3	5	7	3	2	3	2	1	1	1	0	1	1	0	0	0	0	0	0	0	0	0	0	0	0	0	0	0	0	0	0	0	0	0	0	1	0	0	0	0	0	0	0	0	0	0	2	1	0
1328	tryptophan synthase subunit beta	SGL_RS16740	trpB	slr0543	lcl|NC_000911.1_prot_WP_010874061.1_2971	lcl|NC_000911.1_prot_WP_010874061.1_2971	trpB	tryptophan synthase subunit beta]	WP_010874060.1		3213272..3214510	CDS		x				17.4122	17.163	18.1764	18.0128	16.6958												18.5502				16.8286	18.7139	18.1909	17.846													17.1588										17.9532	16.8711		18.8726	16.3916	16.2248	19.4853	19.6971	15.3468	19.8307	19.1359	15.0718	16.944	16.9692	16.1743																																		18.7331	18.3674											16.9087	16.7486		19.5066	19.6907	16.9443	17.6027	19.6507	17.3195	17.6053	18.413	17.5198		16.9265																																			17.2888	17.4989	16.6887	24	0	0	0	0	0	0	0	0	0	5	4	0	6	4	5	9	7	2	5	4	6	2	2	2	0	0	0	0	0	0	0	0	0	0	0	0	0	0	0	0	0	0	0	0	0	0	0	0	0	0	0	0	0	0	0	0	0	3	2	0	0	0	0	0	0	0	0	0	0	4	5	0	10	12	6	4	11	10	3	5	6	0	1	0	0	0	0	0	0	0	0	0	0	0	0	0	0	0	0	0	0	0	0	0	0	0	0	0	0	0	0	0	0	0	0	0	0	2	3	1
1330	asparagine--tRNA ligase	SGL_RS16775	asnS	sll0495	lcl|NC_000911.1_prot_WP_010874068.1_2978	lcl|NC_000911.1_prot_WP_010874068.1_2978	asnS	asparagine--tRNA ligase]	WP_010874066.1		complement(3222476..3223864)	CDS		x					15.1255	18.3163	19.1769	16.8352																	15.9776	18.8738	19.8985	17.7655																									16.581	13.67		19.9798	19.7026	15.2664	20.7031	20.0358	16.7917	17.2443		16.4261																																													17.5118	15.8731			16.2474	17.1543	14.5311	19.107	19.9762	17.5383	20.9437	20.2442	18.5077	18.0143	18.4494	16.8327																																					28	0	0	0	0	0	0	0	0	0	0	0	0	4	1	0	9	4	3	8	7	3	3	0	2	0	0	0	0	0	0	0	0	0	0	0	0	0	0	0	0	0	0	0	0	0	0	0	0	0	0	0	0	0	0	0	0	0	0	0	0	0	0	0	0	0	0	0	0	1	1	0	0	3	4	3	6	11	5	8	6	6	2	3	3	0	0	0	0	0	0	0	0	0	0	0	0	0	0	0	0	0	0	0	0	0	0	0	0	0	0	0	0	0	0	0	0	0	0	0	0
1332	ornithine carbamoyltransferase	SGL_RS16800	argF	sll0902	lcl|NC_000911.1_prot_WP_010874071.1_2981	lcl|NC_000911.1_prot_WP_010874071.1_2981	argF	ornithine carbamoyltransferase]	WP_010874070.1		complement(3226340..3227266)	CDS		x				16.4578	17.9248	19.7888	20.4573	18.781																17.6758	19.5933	20.4649	20.6591	16.6705																					15.5843	16.4709	15.7738	17.1288	19.9734	15.6024	18.1984	20.7066	20.6439	18.016	22.0787	20.7767	18.5166	20.3325	17.9047	18.1057																																														18.3259	17.8691	16.8322	20.1117	20.2232	18.4451	20.0973	20.815	20.4824	20.8832	21.3498	19.7443	17.8876	17.2344	14.8896																																					14	0	0	0	0	0	0	0	0	1	4	2	3	7	3	4	9	8	4	10	7	4	7	3	2	0	0	0	0	0	0	0	0	0	0	0	0	0	0	0	0	0	0	0	0	0	0	0	0	0	0	0	0	0	0	0	0	0	0	0	0	0	0	0	0	0	0	0	0	0	5	6	3	9	12	5	5	8	7	4	6	4	2	2	1	0	0	0	0	0	0	0	0	0	0	0	0	0	0	0	0	0	0	0	0	0	0	0	0	0	0	0	0	0	0	0	0	0	0	0	0
1333	5-(carboxyamino)imidazole ribonucleotide mutase	SGL_RS16805	purE	sll0901	lcl|NC_000911.1_prot_WP_010874072.1_2982	lcl|NC_000911.1_prot_WP_010874072.1_2982	purE	5-(carboxyamino)imidazole ribonucleotide mutase]	WP_010874071.1		complement(3227379..3227909)	CDS		x					15.4085	18.0898	19.5847	19.4658	18.1381																18.9162	17.2579	20.0411	17.994																										13.7315	17.0856		18.5848	17.5948	21.6173	19.8611	17.2759	20.6709	18.5205	19.206	20.3994		15.8769																																														19.9309	17.9015		15.5345	17.8659	18.3734	21.0907	19.2672	19.7653	18.5172	18.5268	16.9379	20.3914																																				5	0	0	0	0	0	0	0	0	0	0	0	0	0	1	1	1	4	1	5	5	2	4	4	2	2	0	1	0	0	0	0	0	0	0	0	0	0	0	0	0	0	0	0	0	0	0	0	0	0	0	0	0	0	0	0	0	0	0	0	0	0	0	0	0	0	0	0	0	0	0	0	0	3	1	0	1	1	4	2	1	3	1	1	4	1	0	0	0	0	0	0	0	0	0	0	0	0	0	0	0	0	0	0	0	0	0	0	0	0	0	0	0	0	0	0	0	0	0	0	0
1334	single-stranded DNA-binding protein	SGL_RS16810		slr0925	lcl|NC_000911.1_prot_WP_010874073.1_2983	lcl|NC_000911.1_prot_WP_010874073.1_2983		single-stranded DNA-binding protein	WP_010874072.1		3228010..3228375	CDS		x				16.2522	17.267	19.0979	20.9425	21.333	21.458	21.1824	20.938	20.9178	20.4345	19.8217	19.0896	19.0952	19.31	18.6422	18.3926	20.7728				16.0892	17.3712	19.6607	21.2857	21.8075	20.5833	20.8069	20.554	21.2835	20.8863	20.6316	19.3669	19.914	19.7027	19.7841	18.8941	21.2205										15.6235		16.8809	17.958		16.5759	19.0143	20.64	17.6395	21.5804	21.16	20.0869	21.5125	21.4196	21.067	21.7993	21.8301	20.7445	21.6235	20.6462	21.2775	21.9203	20.4111	20.4828	22.3384	19.6634	20.7515	20.6538	20.4455	20.2043	20.4604	18.7851	20.2194	20.0621	18.218	18.9886	20.1172	18.2665	18.9018	20.286	18.6477	18.9964	19.4184	18.4892	18.0189	19.1009	18.1469	17.93	19.9164	21.4797	20.9223							15.6453			17.2655	16.1631	14.8391	16.8976	18.5255	16.6906	19.4401	19.7392	19.8026	21.942	20.9129	21.002	21.9555	21.8553	21.6116	21.6422	18.5538	21.554	21.7314	19.1234	21.5658	21.2883	19.7692	20.6043	21.795	20.7414	21.314	21.856	21.4958	19.3071	21.4195	21.6142	18.8611	21.3675	18.9062	17.8269	21.1962	19.6603	18.8855	21.2683	18.935	18.9047	20.8516	19.675	18.8258	19.5416	19.1309	18.0098	20.0581	22.6938	20.9095	8	0	0	0	0	0	0	0	0	0	1	0	2	3	0	3	3	4	2	4	6	6	7	6	5	9	9	6	8	7	8	11	7	7	14	4	8	11	5	8	9	2	7	6	1	7	6	1	6	7	2	6	5	1	5	4	2	5	5	4	6	0	0	0	0	0	0	1	0	0	2	2	1	1	3	1	2	4	3	6	5	3	7	6	6	7	5	7	8	7	6	9	4	8	13	11	8	10	9	5	9	6	5	8	4	4	7	4	4	7	3	5	7	3	3	5	2	3	4	6	3
1335	ParA family protein	SGL_RS16830		slr0929	lcl|NC_000911.1_prot_WP_010874075.1_2987	lcl|NC_000911.1_prot_WP_010874075.1_2987		ParA family protein	WP_010874074.1		3230963..3231550	CDS		x																				20.2773																				19.4923																																																										20.3583	23.3765	17.0972																																																										19.3258	22.2522	16.8989	12	0	0	0	0	0	0	0	0	0	0	0	0	0	0	0	0	0	0	0	0	0	0	0	0	0	0	0	0	0	0	0	0	0	0	0	0	0	0	0	0	0	0	0	0	0	0	0	0	0	0	0	0	0	0	0	0	0	4	5	2	0	0	0	0	0	0	0	0	0	0	0	0	0	0	0	0	0	0	0	0	0	0	0	0	0	0	0	0	0	0	0	0	0	0	0	0	0	0	0	0	0	0	0	0	0	0	0	0	0	0	0	0	0	0	0	0	0	3	6	1
1336	ATP-binding protein	SGL_RS16835		slr0930	lcl|NC_000911.1_prot_WP_010874076.1_2988	lcl|NC_000911.1_prot_WP_010874076.1_2988		ATP-binding protein	WP_010874075.1		3231569..3232879	CDS		x							16.485								13.1322	15.0523				16.8899												15.8395	14.3751	15.3748	15.7754	14.7836	14.466			18.7105																			17.77	15.1999												14.5459			14.2622			13.1295			15.4431		12.5688	15.3025	11.5254	14.1946	15.9101			14.4189						13.2579		17.7231	19.1744	13.7723																																		15.0802	16.5989		14.0803	16.3054	12.7394	14.3987	16.3509		16.1208	15.43		15.342	16.4979	12.511	14.6276	16.238	12.5324		12.7117			12.4801		18.4974	18.9237		22	0	0	0	0	0	0	0	0	0	0	0	0	0	0	0	0	0	0	1	1	0	0	0	0	0	0	0	0	0	0	0	2	0	0	2	0	0	2	0	0	3	0	1	5	1	2	4	1	0	2	0	0	0	0	0	1	0	4	5	2	0	0	0	0	0	0	0	0	0	0	0	0	0	0	0	0	0	0	0	0	0	0	0	0	0	0	0	0	0	0	1	0	0	1	6	0	2	5	1	2	4	0	3	3	0	2	6	1	4	7	1	1	1	0	0	2	0	5	5	0
1337	ATP phosphoribosyltransferase	SGL_RS16845		sll0900	lcl|NC_000911.1_prot_WP_010874078.1_2990	lcl|NC_000911.1_prot_WP_010874078.1_2990	hisG	ATP phosphoribosyltransferase]	WP_010874077.1		complement(3233177..3233809)	CDS		x				15.5609	17.1337	18.2735																		15.9704	18.1548	17.4731																							16.0478	16.0129		15.1089	17.1994		17.068	18.3897	18.843	17.5878																																																				16.3252	15.6155		18.6607	18.1962	17.6075	17.1289	19.7539	15.5366																																											11	0	0	0	0	0	0	0	0	1	2	0	1	2	0	3	5	3	3	0	0	0	0	0	0	0	0	0	0	0	0	0	0	0	0	0	0	0	0	0	0	0	0	0	0	0	0	0	0	0	0	0	0	0	0	0	0	0	0	0	0	0	0	0	0	0	0	0	0	0	3	2	0	6	5	3	2	5	2	0	0	0	0	0	0	0	0	0	0	0	0	0	0	0	0	0	0	0	0	0	0	0	0	0	0	0	0	0	0	0	0	0	0	0	0	0	0	0	0	0	0
1338	bifunctional UDP-N-acetylglucosamine	SGL_RS16850	glmU	sll0899	lcl|NC_000911.1_prot_WP_010874079.1_2991	lcl|NC_000911.1_prot_WP_010874079.1_2991	glmU	bifunctional UDP-N-acetylglucosamine diphosphorylase/glucosamine-1-phosphate N-acetyltransferase GlmU]	WP_010874078.1		complement(3233816..3235186)	CDS		x					15.5475	17.8556	18.6464	18.4812	14.6927											17.4452					15.7232	18.7222	19.9664	18.7186												13.6333											9.82942		16.3158		14.7792	18.8822	19.0814	15.6033	20.4822	20.2776	15.1792	19.6574	17.0728	18.7132	16.0572	12.2367	15.7843																															17.3494	17.541														16.3358	15.1611	15.6728	18.3309	19.2936	18.5421	20.3586	19.9783	19.5623	19.4234	18.972	17.7603	16.8837																																	10.7105	16.5562		22	0	0	0	0	0	0	0	0	0	0	1	0	2	1	1	7	8	1	8	7	1	7	3	5	1	1	2	0	1	0	0	0	0	0	0	0	0	0	0	0	0	0	0	0	0	0	0	0	0	0	0	0	0	0	0	0	0	1	2	0	0	0	0	0	0	0	0	0	0	0	0	0	2	2	2	5	7	6	9	7	6	7	6	3	2	0	0	0	0	0	0	0	0	0	0	0	0	0	0	0	0	0	0	0	0	0	0	0	0	0	0	0	0	0	0	0	0	1	1	0
1340	molecular chaperone DnaJ	SGL_RS16870	dnaJ	sll0897	lcl|NC_000911.1_prot_WP_010874083.1_2995	lcl|NC_000911.1_prot_WP_010874083.1_2995	dnaJ	molecular chaperone DnaJ]	WP_010874082.1		complement(3237125..3238258)	CDS		x				11.6559	14.1461	19.0249	19.628	19.1742		12.7195				14.0462		14.3018				16.9462				14.8249	17.58	19.8578	20.5401	19.5176	12.4779	8.98782		11.5427								17.1893										14.5771	8.73478		18.0415	10.8296	13.5671	19.249	20.7217	17.104	21.1871	20.4269	17.2702	19.1811	19.6064	18.7351			15.1306	15.5723		9.86657	16.0828				15.0542					14.1139	13.9785				12.3191	13.9103	14.6934											18.8803	19.5783	12.3801										14.818	14.8319		17.7608	18.0841	16.8952	20.183	20.1694	19.221	20.9161	20.8887	19.8155	20.7449	19.9391	17.8687	16.6918	9.8133	10.9286	9.8364	8.13924					16.3432	8.9477	9.33711			13.7168	8.5479																		18.6746	19.2059	13.6873	18	0	0	0	0	0	0	0	0	0	1	1	0	5	1	1	7	6	5	10	6	6	3	5	4	1	0	2	2	1	1	2	0	0	0	1	0	0	1	0	1	1	0	1	0	1	1	1	1	0	0	0	0	0	0	0	0	0	3	3	1	0	0	0	0	0	0	0	0	0	1	1	0	3	3	3	7	9	7	10	11	5	6	6	6	3	1	1	1	1	1	1	0	0	3	1	1	1	0	1	1	0	0	0	0	0	0	0	0	0	0	0	0	0	0	0	0	0	2	5	1
1344	ATP-dependent Clp endopeptidase proteolytic	SGL_RS16910	clpP	sll0534	lcl|NC_000911.1_prot_WP_010874090.1_3002	lcl|NC_000911.1_prot_WP_010874090.1_3002	clpP	ATP-dependent Clp endopeptidase proteolytic subunit ClpP]	WP_010874089.1		complement(3245421..3246101)	CDS		x			15.9243	11.6085	18.2738																		17.5955	15.4977	18.1685	17.3547																					16.4253	16.2418	15.1056	10.9374	11.9948	11.8931	18.5046		18.043	18.486																																																			17.2484	18.2898	17.2483	15.283	16.4923	14.7178	20.2431	17.208	17.0544	15.7877	18.4207	17.8556	14.2638																																										12	0	0	0	0	0	0	1	4	2	3	2	2	3	0	1	2	0	0	0	0	0	0	0	0	0	0	0	0	0	0	0	0	0	0	0	0	0	0	0	0	0	0	0	0	0	0	0	0	0	0	0	0	0	0	0	0	0	0	0	0	0	0	0	0	0	0	1	2	1	3	3	3	1	2	2	1	2	2	1	0	0	0	0	0	0	0	0	0	0	0	0	0	0	0	0	0	0	0	0	0	0	0	0	0	0	0	0	0	0	0	0	0	0	0	0	0	0	0	0	0
1345	trigger factor	SGL_RS16915		sll0533	lcl|NC_000911.1_prot_WP_010874091.1_3004	lcl|NC_000911.1_prot_WP_010874091.1_3004	tig	trigger factor]	WP_010874090.1		complement(3246401..3247816)	CDS		x	14.1565	15.8002	18.8306	20.3438	20.2511	20.6968	20.2671	17.0871												18.3033	16.9159		18.7853	20.7951	22.0256	20.6345	19.5342	16.7131												18.1006		13.8742	14.4387	16.1533		15.4471	16.7309	21.1594	18.6015	21.3461	19.7851	19.9002	22.1374	18.8354	19.7805	21.3597	20.3466	20.3841	21.6105	19.423	19.7679	17.948	16.2369	17.0764	16.1953				14.9731																													19.1933	18.33	17.3868	17.8929	15.9389		17.0525			17.3134	21.0089	18.0334	21.8103	20.7484	19.8265	22.3001	22.7753	21.0016	19.4094	21.5228	20.9713	19.5276	19.6045	19.4705	14.7731	17.75	17.616																																		18.3561	18.3574	17.5883	23	0	1	1	3	0	3	4	14	11	23	14	18	24	8	18	13	12	16	13	8	13	4	3	3	1	0	0	0	1	0	0	0	0	0	0	0	0	0	0	0	0	0	0	0	0	0	0	0	0	0	0	0	0	0	0	0	0	7	3	3	2	2	0	1	0	0	3	20	9	29	15	20	30	32	23	9	13	14	4	5	4	1	1	4	0	0	0	0	0	0	0	0	0	0	0	0	0	0	0	0	0	0	0	0	0	0	0	0	0	0	0	0	0	0	0	0	0	6	4	1
1346	aspartate-semialdehyde dehydrogenase	SGL_RS16920		slr0549	lcl|NC_000911.1_prot_WP_010874092.1_3005	lcl|NC_000911.1_prot_WP_010874092.1_3005		aspartate-semialdehyde dehydrogenase	WP_010874091.1		3248310..3249326	CDS		x		17.4352	19.4506	19.5203	18.838	19.9866	18.9447	16.8227	14.6585											20.4732			19.6594	19.7787	20.6716	20.8564	19.0774	16.4413	15.5579					15.0726						19.6576				16.8139	18.0564		18.7743	20.1041	19.4735	19.8692	18.0041	20.6876	20.2756	16.6178	19.6205	20.3438	21.0973	18.5186	19.7653	19.7781	17.2909	16.5699	17.4652	16.4331	16.1399	13.1772								15.4294									14.0175							14.0555								20.5481	20.3982								18.2901	22.2301	18.4581	21.509	19.283	18.5443	21.5293	21.1526	19.3329	20.6801	21.0878	20.8013	18.2074	19.4519	19.5728	14.643	17.4153	17.2658	15.7795	15.3363					18.4477									16.0281		14.1171					14.0713		16.2161				13.7679			13.4324		19.7236	20.437	18.8123	15	0	0	0	1	3	0	5	12	12	13	6	13	8	4	10	6	7	8	4	5	2	1	2	1	2	2	0	0	0	0	0	0	0	1	0	0	0	0	0	0	0	0	1	0	0	0	0	0	0	1	0	0	0	0	0	0	0	3	2	0	0	0	0	0	0	0	3	10	9	12	10	11	9	10	10	5	8	9	3	4	2	2	2	2	1	1	0	0	0	0	1	0	0	0	0	0	0	0	0	2	0	1	1	0	0	0	1	0	1	0	0	0	1	0	0	1	0	5	5	1
1347	4-hydroxy-tetrahydrodipicolinate synthase	SGL_RS16925	dapA	slr0550	lcl|NC_000911.1_prot_WP_010874093.1_3006	lcl|NC_000911.1_prot_WP_010874093.1_3006	dapA	4-hydroxy-tetrahydrodipicolinate synthase]	WP_010874092.1		3249386..3250291	CDS		x				12.482	17.8637	21.4598	22.6542	22.2403	19.8699	15.8733	13.6891													14.1435	19.1878	21.8801	23.1127	22.5168	18.2438	15.3459	15.8559																			13.1683	11.5745	12.7031	19.9431	18.2813	15.3667	22.0689	23.3551	18.9555	23.7493	23.5843	20.6292	22.9414	22.2703	21.5092	21.1106	19.0904	19.4087	16.5209	15.3575	15.7414	14.0153		13.3629			11.542																																		10.5926	16.3066	15.5315	18.5543	20.0479	18.9613	21.4785	22.0681	22.0936	23.443	23.0626	22.8323	23.626	22.7875	21.137	21.3316	15.4321	17.9676	18.473	13.1642	14.4005	16.81	14.9019																													11	0	0	0	0	0	0	0	0	0	1	1	1	5	5	4	6	7	6	7	8	7	7	7	7	6	4	5	1	1	3	1	1	1	0	0	1	0	0	0	0	0	0	0	0	0	0	0	0	0	0	0	0	0	0	0	0	0	0	0	0	0	0	0	0	0	0	0	0	0	1	2	1	4	6	6	6	6	7	5	5	7	5	6	10	4	2	5	3	1	2	2	1	0	0	0	0	0	0	0	0	0	0	0	0	0	0	0	0	0	0	0	0	0	0	0	0	0	0	0	0
1348	ribonuclease J	SGL_RS16930		slr0551	lcl|NC_000911.1_prot_WP_010874094.1_3007	lcl|NC_000911.1_prot_WP_010874094.1_3007		ribonuclease J	WP_010874093.1		3250985..3252907	CDS		x	15.2038	14.433					15.7965	15.2883	15.5275	15.966	15.6909	16.4254	15.7581	15.1605	15.1999	15.2154	15.0264	13.2132	13.7694	19.8446					14.4152	14.3062	15.2519	14.8701	13.1165	14.2361	15.3168	17.1883	16.3532	16.4051	15.9497	15.7547	15.2031	14.5862	13.8405	19.0094	15.9099	15.8213	13.8801	16.0674	14.6908	12.5408		10.4005				10.6388					15.4694		16.0921	15.501		15.4211	15.6699	14.7739	15.6796	15.995	14.9081	16.1006	15.8191	15.9784	15.9798	15.5939	15.4992	16.7788	16.5219	15.9754	15.5072	16.3274	15.4395	15.5991	14.5892	15.2933	15.6452	14.8847	15.0698	15.7272	14.9679	14.9511	15.5464	15.0114	14.5215	12.9203	13.0068	13.7123	14.5664	13.745	12.9967	19.6884	20.9634	18.8821	17.4683			14.8559									12.1574	16.673		14.6156	13.9967			15.3196	15.1843		15.4106	14.3296		12.5064	13.7266	15.5707	13.0586	14.0791	16.1141	15.1688	14.6674	17.5078	17.321	16.7362	17.2901	16.4467	15.3229	16.831	17.1459	15.2384	17.0803	15.8248	14.9441	16.746	15.6274	14.8908	15.7883	15.7233	14.0979	14.8463	14.8169	14.0955	14.0432	14.9128	12.5656	17.4845	20.0368	19.5069	35	1	1	1	1	1	1	0	1	0	0	0	1	0	0	0	0	1	0	1	1	0	1	1	1	2	1	1	2	1	2	2	2	1	6	4	2	4	5	2	3	2	2	4	2	3	4	2	2	4	4	2	2	1	1	2	2	1	6	9	3	1	0	0	1	0	0	0	0	0	0	0	0	1	2	0	1	1	0	0	1	1	0	1	1	0	1	1	1	1	1	3	2	1	6	5	3	5	5	2	6	5	4	8	3	2	6	3	2	3	4	1	2	2	2	2	3	2	3	11	4
1349	hypothetical protein	SGL_RS16935		slr0552	lcl|NC_000911.1_prot_WP_010874095.1_3008	lcl|NC_000911.1_prot_WP_010874095.1_3008		hypothetical protein	WP_010874094.1		3252992..3253726	CDS		x			18.2056	17.737	17.7696	18.6521	18.1588													22.2136			17.9806	19.2314	19.8445	18.599	18.8089	18.1552						15.5898	13.8719	15.2506	15.0453	14.5809		21.7103					18.9525		16.1188	20.4592	18.0387	18.473	16.5836	18.1543	19.6458	15.9142	17.7489	18.1111	20.2248	17.6203	18.7149	18.5451	17.2165	17.937																						14.9199			14.4163			15.4364								22.5204	23.521	20.5994							18.5232	20.5996	14.8189	20.1738	19.3768	18.1438	20.3624	20.3096	18.8616	16.9473	20.811	18.0386	18.2491	19.3095	18.8681	17.5094	19.4901	17.466	16.9653															15.4638	15.7157		15.5259	13.6473	12.4425	15.1512	15.35		15.1936	14.897		13.2322	15.9296			14.818		22.2363	22.8098	20.085	16	0	0	0	0	1	0	3	9	10	8	5	5	5	3	7	3	3	2	2	2	1	1	0	0	0	0	0	0	0	0	0	0	0	1	0	0	0	0	0	0	0	0	0	2	0	0	1	0	0	3	0	0	0	0	0	0	0	8	10	7	0	0	0	0	0	0	1	7	4	9	7	5	9	8	8	1	8	3	1	3	1	1	4	1	1	0	0	0	0	0	0	0	0	0	0	0	0	0	0	2	2	0	3	1	1	2	2	0	2	2	0	1	3	0	0	2	0	8	11	5
1351	phosphoketolase	SGL_RS16950		sll0529	lcl|NC_000911.1_prot_WP_010874098.1_3011	lcl|NC_000911.1_prot_WP_010874098.1_3011		phosphoketolase	WP_010874096.1		complement(3257692..3259887)	CDS		x				15.317	18.8533	22.8201	25.1316	25.229	24.4503	22.2687	19.7414	17.4729	13.9115	14.4128	15.0281	14.3802	14.0743	13.8871	13.6512					14.2747	20.2245	23.0432	25.0661	25.7063	23.3669	21.5463	18.8428	18.2546	16.0786		13.7389		15.4025	15.5058	15.0982											13.5691		17.0649	20.1121	16.7002	19.7475	22.5839	24.3327	21.5436	26.2101	26.2336	22.9511	25.7523	25.8613	24.0733	25.0764	24.3209	23.9536	23.1296	21.3826	22.2939	20.745	19.0141	19.465	18.6533	16.3201	17.4452	16.5656	12.7994	12.3694	15.5141	14.413	13.3115	17.2562	14.4167	13.4115	15.7618		12.9986	15.703	13.8863	12.6336	14.1962	14.6206	12.8447	14.986	13.7746	12.193													14.5309		14.0185	20.4183	20.7345	19.5205	22.3293	23.1187	23.6816	25.2471	24.708	25.2432	26.438	25.8417	24.8393	25.5596	22.2816	22.2595	23.3276	20.4812	20.8302	20.5569	19.5814	16.3901	19.4003	18.2499	17.1136	16.229	15.9281		13.7419			14.2854	13.1923			17.8747		13.5073	17.2977		13.0536	16.4145	17.0492		12.559	17.6374				30	0	0	0	0	0	0	0	0	0	1	0	5	9	7	12	15	19	18	30	32	22	28	30	22	33	29	22	17	16	22	18	9	7	9	5	4	4	2	1	3	2	1	1	1	1	1	0	1	1	2	1	1	1	1	1	2	1	0	0	0	0	0	0	0	0	0	0	0	0	1	0	2	16	15	9	11	17	19	14	10	20	26	25	29	30	13	19	25	9	15	13	10	5	9	8	3	2	5	0	1	0	0	1	1	0	0	1	0	1	1	0	1	1	1	0	1	1	0	0	0
1352	hypothetical protein	SGL_RS16975		sll0524	lcl|NC_000911.1_prot_WP_010874103.1_3016	lcl|NC_000911.1_prot_WP_010874103.1_3016		FIST C-terminal domain-containing protein	WP_010874102.1		complement(3262819..3264162)	CDS		x			15.1653	15.6149	16.7137	16.5182																	15.9273	16.1826	17.7666																							15.7837	14.5468	16.4029	13.5499	16.892	18.0498		15.3776	17.5286		15.5078										13.8495																																								16.9276	14.927	18.225	15.3309	14.9919	18.0639	18.2864	16.9496		18.218								15.0405			15.0955																																	19	0	0	0	0	0	0	0	3	3	3	1	2	4	0	1	1	0	1	0	0	0	0	0	0	0	0	0	1	0	0	0	0	0	0	0	0	0	0	0	0	0	0	0	0	0	0	0	0	0	0	0	0	0	0	0	0	0	0	0	0	0	0	0	0	0	0	0	2	1	4	4	1	2	4	1	0	1	0	0	0	0	0	0	0	1	0	0	1	0	0	0	0	0	0	0	0	0	0	0	0	0	0	0	0	0	0	0	0	0	0	0	0	0	0	0	0	0	0	0	0
1353	valine--tRNA ligase	SGL_RS16980	valS	slr0557	lcl|NC_000911.1_prot_WP_010874104.1_3017	lcl|NC_000911.1_prot_WP_010874104.1_3017	valS	valine--tRNA ligase]	WP_010874103.1		3264290..3267022	CDS		x				13.8513	16.814	20.0749	21.1648	19.862	17.9743	14.9118	15.0849	15.3515	13.93			13.8238									17.8926	20.6048	21.4859	20.1535	15.5167	16.3353	14.9546	15.5188	15.1015				13.1868			14.6368										13.9632		13.7394	18.2331	15.8975	16.3113	20.8718	21.3072	18.0455	22.2171	21.9148	19.3625	20.5023	20.1039	18.9799	19.1596	17.2476	17.5156	17.1328	10.06	17.5425	16.4453	13.7244		15.8316		14.8714	14.302	13.5581		13.8928				13.0329			14.0423	13.6052	13.027										15.5749														18.1662	18.3452	17.1662	20.4783	20.83	20.506	21.8671	21.7892	20.8014	20.8391	20.532	19.0894	18.8353		12.198	17.8304		14.8402	14.2938	15.7352	14.8349	15.7074	15.4103	15.4387	15.2293		14.9738					12.1916					12.721	13.6525								14.4372	14.8364		38	0	0	0	0	0	0	0	0	0	1	0	1	6	4	4	17	20	9	25	23	11	14	12	10	9	4	4	4	2	8	3	1	0	2	0	2	2	1	0	3	0	0	0	1	0	0	1	1	1	0	0	0	0	0	0	0	0	0	1	0	0	0	0	0	0	0	0	0	0	0	0	0	6	11	5	17	19	17	22	23	18	14	13	10	7	0	3	5	1	3	4	3	2	1	2	2	2	0	2	0	0	1	0	1	0	1	0	0	2	1	0	0	1	0	0	0	0	1	1	0
1354	NAD(P)H-quinone oxidoreductase chain 6	SGL_RS16990		sll0521	lcl|NC_000911.1_prot_WP_010874106.1_3019	lcl|NC_000911.1_prot_WP_010874106.1_3019		NADH-quinone oxidoreductase subunit J	WP_010874104.1		complement(3267695..3268291)	CDS		x						20.2423	22.123	22.9184	21.4296	20.6581	19.6669	19.4302	18.7834	19.0872	19.7312	18.4915	18.9941		17.5458	21.4392						19.96	22.6901	23.298	21.7436	21.0741	19.8359	19.6976	19.5574	19.5712	19.1566	19.0763	18.2636	19.7785	19.2617	21.8165																19.2162	21.2684		23.5745	23.5499	19.2445	23.8797	23.8479	21.0276	22.0764	21.5738	20.6386	21.4029	21.9675	18.6038	20.829	20.0478	18.1237	21.0848	19.3005	17.9052	19.5434	20.1675	16.6392	20.8121	18.9496	17.4997	20.3299	19.1324		20.3724	19.1661	15.936	19.8624	18.1259		19.5385			19.6436	15.4479		23.0524	21.0874	20.1779																20.0772	19.8429		23.4947	23.0749	21.5005	23.9808	23.9946	21.9187	22.8329		20.6543	21.8626		20.2856	21.7692	19.7693	17.9692	21.7994	20.3102	16.9831	21.8967	19.3671	17.4082	20.9123	20.6468	17.1545	21.0675	19.9579	16.4445	20.9521	20.1557	16.1212	20.2793	19.7725	14.739	19.9536	19.6035		19.3613	19.162		22.868	21.6052	20.9764	4	0	0	0	0	0	0	0	0	0	0	0	0	0	0	0	1	1	0	1	1	1	2	1	1	1	1	1	1	1	1	2	1	1	1	1	1	2	1	1	3	2	1	2	1	1	2	1	1	2	2	0	2	0	0	1	1	0	1	1	1	0	0	0	0	0	0	0	0	0	0	0	0	0	0	0	1	1	0	2	1	2	3	1	2	1	0	1	1	0	1	1	1	1	1	1	1	3	1	1	3	1	1	2	2	1	2	2	1	1	2	1	1	2	0	1	1	0	1	1	1
1355	NAD(P)H-quinone oxidoreductase subunit I	SGL_RS16995	ndhI	sll0520	lcl|NC_000911.1_prot_WP_010874107.1_3020	lcl|NC_000911.1_prot_WP_010874107.1_3020	ndhI	NAD(P)H-quinone oxidoreductase subunit I]	WP_010874106.1		complement(3268386..3268967)	CDS		x	17.9655	17.7991	19.33	20.1866	21.0531	23.6529	25.1261	24.8048	23.6292	22.4516	21.4689	21.5522	20.7006	20.3576	19.8437	19.8943	19.4341	18.3947	18.069	23.5122	17.3056	17.2617	19.4889	20.6143	22.5493	24.2957	25.1804	24.7483	22.358	21.5943	21.7109	22.1313	21.2908	21.0102	20.4681	20.7617	19.7126	19.7236	18.3477	22.5028		18.1795	17.7516	18.9558	17.87	16.5715	18.6286	20.1157	19.2456	21.1727	18.7974	20.5898	23.02	19.2071	20.9322	24.0082	24.8986	22.052	26.0778	25.6116	23.689	24.9252	25.5477	23.9416	23.844	24.3852	22.6584	22.6676	23.1984	21.4887	22.22	21.8858	20.3008	22.1986	22.4567	20.0011	21.8105	21.7574	18.5338	21.2485	21.0982	18.7261	21.1163	20.9566	17.4582	21.0871	21.1111	17.4846	20.7449	20.1228	17.4346	20.5788	17.1926	17.4125	20.9189	17.6287	15.6595	24.2449	23.7646	22.5272	17.824	17.7091	16.3835	18.3462	17.5778	15.8611	19.3789	20.4419	18.6457	21.9854	20.3864	19.4712	23.3137	23.1659	21.1682	24.3178	24.7379	23.8312	25.6319	25.2805	24.6288	25.1429	25.0912	24.0108	24.4387	20.1093	22.5259	23.8101	19.5855	21.3873	23.0363	21.7188	20.3775	22.7614	22.6172	21.0154	22.5301	21.791	19.5512	21.6718	22.2913	19.0676	21.5908	20.5407	19.2727	21.444	21.4851	19.356	21.1945	19.9183	18.025	21.0103	20.2285	17.932	20.3643	19.9911	14.6876	23.8404	23.3541	20.3138	13	0	1	1	2	2	2	5	11	6	14	7	9	16	9	12	16	15	20	15	14	15	16	16	14	14	13	13	12	13	11	11	10	10	12	12	10	13	14	10	12	13	9	11	12	9	13	11	7	12	9	9	12	1	8	10	3	3	13	10	10	1	2	2	1	1	2	4	11	5	14	11	10	14	17	16	13	15	19	12	13	15	13	15	15	15	7	11	14	7	13	12	9	7	13	13	12	14	14	9	13	13	7	11	11	11	12	11	10	14	10	8	9	9	7	11	10	3	14	14	8
1356	NAD(P)H-quinone oxidoreductase subunit 1	SGL_RS17000		sll0519	lcl|NC_000911.1_prot_WP_010874108.1_3021	lcl|NC_000911.1_prot_WP_010874108.1_3021	nuoH	NADH-quinone oxidoreductase subunit NuoH]	WP_010874107.1		complement(3269078..3270196)	CDS		x				16.7473	18.9964	19.7067	23.7138	21.4748	22.8986	18.1314	19.3471	20.9653	18.9606	18.5171	18.7392	15.745	18.4905	17.6588	16.9644	21.5854				18.162	19.0934	20.2929	18.6836	21.1545		19.0849	19.3631	21.5195	20.4187	20.9294	20.2766	19.939	19.8244	19.0194	18.4452	23.1763										18.5276	14.9669		21.4796	17.1565	18.3531	18.4769	20.6863	19.957	24.9359	24.4663	21.7392	21.5146	24.0406	18.8693	23.3176	22.4796		18.3636	16.8245	19.206	21.0198	17.6745		21.0723	20.8582		19.7813	19.5418	17.5587	18.8221	19.6799	17.0492	20.1523	20.6016	15.4636	20.4736	10.7212	16.0403	19.489	19.7317	16.2509	19.5028		15.8148	19.7332	17.4491	13.7108	24.2052	19.1559	21.3951										19.4305	18.8426	16.2128	21.6168	18.0187	17.6448	19.5188	19.549	21.8109		20.0374	17.3297	20.5802	21.871	21.0123	23.7781			19.4161		18.7537	22.1632	16.563		21.924	21.1151		20.8087	20.0288		21.3027	20.5561		21.2133	20.4516	19.165	20.101	20.35	19.3659	20.851	20.0622	18.5599	19.4465	19.8718	17.7397	19.127	20.0249	16.1838	23.8812	22.4715		12	0	0	0	0	0	0	0	0	0	1	1	0	2	2	1	3	1	1	3	3	2	2	4	1	3	3	0	3	3	2	3	1	0	4	3	0	3	3	1	4	4	1	3	4	1	4	2	1	3	2	1	4	0	1	3	2	1	4	1	1	0	0	0	0	0	0	0	0	0	1	1	1	3	2	1	1	2	2	0	1	1	1	3	2	3	0	0	3	0	2	2	2	0	3	3	0	3	3	0	4	4	0	4	3	1	4	4	1	4	3	1	3	3	1	3	3	1	4	3	0
1357	quinone-dependent dihydroorotate dehydrogenase	SGL_RS17005		slr1418	lcl|NC_000911.1_prot_WP_010874109.1_3022	lcl|NC_000911.1_prot_WP_010874109.1_3022		quinone-dependent dihydroorotate dehydrogenase	WP_010874108.1		3270451..3271596	CDS		x			13.6153	15.8604	16.365	17.6629																		16.6001	18.2676	18.1479	18.104																				14.5329	12.5392	13.7738	16.5311	14.1424	16.9078	17.5426	14.859	16.6933	18.4316	18.8591	15.6981	16.811																																																	13.6297		17.6009	16.6261	15.5734	18.8271	18.5146	17.461	18.0364	18.4504	17.9569	18.6074	17.6007																																									16	0	0	0	0	0	0	1	1	2	2	2	3	3	2	2	2	2	2	2	0	0	0	0	0	0	0	0	0	0	0	0	0	0	0	0	0	0	0	0	0	0	0	0	0	0	0	0	0	0	0	0	0	0	0	0	0	0	0	0	0	0	0	0	0	0	0	0	1	0	4	4	2	5	6	5	4	3	2	2	1	0	0	0	0	0	0	0	0	0	0	0	0	0	0	0	0	0	0	0	0	0	0	0	0	0	0	0	0	0	0	0	0	0	0	0	0	0	0	0	0
1358	DUF3458 domain-containing protein	SGL_RS17040		sll1343	lcl|NC_000911.1_prot_WP_010874114.1_3029	lcl|NC_000911.1_prot_WP_010874114.1_3029		M1 family metallopeptidase	WP_010874112.1		complement(3275314..3277923)	CDS		x							18.2741	17.8669	16.6979	17.8799	18.506	19.4764	18.851	16.8827	15.5058	14.7143	14.4445	14.0287	13.3795	18.8256						12.8161	17.8152	17.6835	15.9233	16.2756	18.4107	19.8197	19.0353	17.3935	16.1439	15.5208	14.9379	14.1516	13.7038	18.5276					13.8623											12.9232			18.3528	18.1955		18.3202	18.3054	16.9752	17.364	17.0227	15.7071	17.9189	18.3095	17.4112	19.2491	18.505	17.7638	20.0584	19.6922	18.6787	19.6838	18.6896	18.1795	17.4728	16.593	16.5824	16.3946	16.3385	13.7842	15.8958	16.5999	11.6471	15.7904	15.9207	11.6225	14.8751	13.1823		14.8512	14.5888	10.6986	19.2914	19.4012	17.7842																	12.9649	12.6674	17.7417	17.4806	18.2232	17.5114	18.3335	17.2056	17.6711	15.1209	14.978	17.5156	15.3486	15.9626	19.31	18.3879	17.5341	20.2668	20.4574	18.7349	20.4104	19.5555	17.14	18.2399	18.3598	15.5807	16.7204	16.379	15.3324	15.7301	15.7938	15.0385	14.7559	15.1568	14.901	14.6724	13.7133	14.0692	14.2409	13.6116	13.259	18.3015	18.635	18.6464	50	0	0	0	0	1	0	0	0	0	0	0	0	0	0	0	2	1	0	4	5	0	6	4	5	3	3	1	7	11	6	18	9	11	20	19	16	22	15	14	14	10	10	10	9	4	7	9	2	7	9	1	5	2	1	5	4	1	9	5	6	0	0	0	0	0	0	0	0	0	0	0	0	0	0	0	1	1	1	3	3	8	3	6	4	6	2	2	6	4	6	17	11	8	24	29	13	26	27	7	15	13	5	13	12	7	6	9	5	5	9	5	5	4	2	5	4	2	5	5	4
1359	type I glyceraldehyde-3-phosphate dehydrogenase	SGL_RS17045		sll1342	lcl|NC_000911.1_prot_WP_010874115.1_3030	lcl|NC_000911.1_prot_WP_010874115.1_3030		type I glyceraldehyde-3-phosphate dehydrogenase	WP_010874114.1		complement(3278122..3279135)	CDS		x		15.9215	19.8077	21.9534	22.628	23.9624	23.9711	22.5665	20.7403	19.0753	18.102	17.9727	17.5085	17.1015	16.6959	17.1352	16.4666	14.9031	15.2961	21.4078		17.8242	19.9616	22.3993	23.8391	24.4504	24.0549	22.8924	19.0499	19.3284	19.1078	19.2355	18.2125	18.1214	18.2059	18.1168	17.6223	17.0457	16.706	21.2145				13.5634	18.2796		19.2169	20.682	19.5241	22.8781	21.709	21.2732	24.5368	22.1534	21.1938	24.8641	25.3207	21.7026	25.1726	24.5716	22.1691	23.303	22.8439	21.5526	21.8698	20.9675	19.3836	19.6375	18.8953	18.693	18.9204	18.2215	17.1641	18.9271	17.6189	17.372	18.3016	17.9637	16.2601	17.4424	17.4381	16.424	16.7277	17.7776	15.5824	17.6873	17.5286	16.1898	16.8498	16.9786	15.5714	16.3017	13.0878	15.3198	17.0256	15.6353	13.2275	21.4178	22.3991	20.4064					18.6461	17.0022	19.7864	22.1061	17.9923	23.6875	22.8504	20.6601	24.4653	24.7646	22.2875	24.5913	25.0508	23.709	24.7031	24.0929	23.3685	23.9383	23.1617	21.577	22.1889	16.6224	18.3383	21.0382		17.6186	19.9383	19.3093	18.0758	19.8796	19.6498	18.177	18.7281	18.3862	17.5231	18.6375	18.5874	17.1392	19.0028	18.6024	17.0126	19.1357	18.6514	16.5632	18.582	17.8908	16.394	17.7083	17.3939	16.035	17.8328	17.6127	14.6725	21.4069	21.2792	20.9575	23	0	0	0	1	2	0	7	16	18	18	18	21	21	18	19	18	20	17	20	18	19	14	15	8	10	8	4	6	5	5	5	4	4	5	5	4	7	7	4	6	5	3	4	6	3	5	4	2	4	6	2	4	1	2	5	4	2	9	10	5	0	0	0	0	1	1	4	18	13	24	20	18	27	25	21	12	19	20	13	14	14	15	14	13	11	1	4	8	0	4	8	7	5	9	11	5	5	7	5	7	6	5	8	9	5	9	12	3	9	7	3	6	6	2	6	7	3	9	7	6
1362	bacterioferritin	SGL_RS17065	bfr	sll1341	lcl|NC_000911.1_prot_WP_010874119.1_3034	lcl|NC_000911.1_prot_WP_010874119.1_3034	bfr	bacterioferritin]	WP_010874118.1		complement(3282442..3282912)	CDS		x											16.9428	18.1611	16.6043	15.544	15.062	15.6256	17.1917	18.1914	18.7185	22.0856											16.3794	17.9309	17.9424	15.6582	15.7912	16.7773	17.6652	19.2107	19.5759	21.8182				15.6215					15.5566																						17.4001	16.4855		18.7698	17.5525		17.6067	17.3229	14.8833	15.8477	14.9763	15.808	14.2876	16.4208	14.4777	16.4142	16.5209	13.9417	18.0011	17.8443	15.7297	18.6889	17.6231	18.2622	20.2168	19.4647	16.4742	22.9886	21.8909	21.3774																															17.924	14.927	16.2872		18.4912	17.3707	18.639	17.2457		16.7267	14.9686	15.2794	16.1075	16.3039	14.9624	17.431	17.8288	15.072	18.3881	17.9284	16.6791	19.3415	19.7694	18.5211	20.0177	20.4024	18.3077	22.7146	22.7434	19.9965	10	0	0	0	1	0	0	0	0	1	0	0	0	0	0	0	0	0	0	0	0	0	0	0	0	0	0	0	0	0	0	2	1	0	3	3	0	2	3	3	3	1	2	1	3	2	2	2	2	4	4	3	4	2	7	6	6	4	8	6	7	0	0	0	0	0	0	0	0	0	0	0	0	0	0	0	0	0	0	0	0	0	0	0	0	0	0	0	0	0	0	2	1	2	2	3	4	2	2	0	1	2	2	2	2	2	2	3	1	3	3	3	5	5	6	5	5	7	7	8	4
1363	TIGR00300 family protein	SGL_RS17085		sll1336	lcl|NC_000911.1_prot_WP_010874123.1_3038	lcl|NC_000911.1_prot_WP_010874123.1_3038		TIGR00300 family protein	WP_010874121.1		complement(3285051..3287168)	CDS		x						17.0724	18.397					18.1839					18.0154		16.1985	21.6886						18.6075	17.0663	17.3187					17.378		13.7959	16.2867	16.4559		16.783	19.839																16.5195	17.6254		18.8843	17.9097											18.4835			18.7548	17.6129						12.8281								18.3481	17.6827					17.9534		14.4435	23.1178	23.3123	18.6357														15.8525			18.6509	18.564	16.4305	17.7022		15.6211	17.8842	18.4506										14.3706			19.6416	15.1144		13.5198			14.2527	13.339			17.2468	15.3265	19.6633	14.4866	15.218	18.1835				18.8007	14.7652	20.462	20.5169	18.5382	32	0	0	0	0	0	0	0	0	0	0	0	0	0	0	0	1	1	0	3	2	0	0	0	0	0	0	0	0	0	0	1	1	0	1	1	0	0	0	0	0	1	0	0	0	0	1	0	1	1	3	0	0	0	0	2	0	1	11	13	5	0	0	0	0	0	0	0	0	0	0	0	0	0	1	0	0	3	1	1	1	0	2	5	1	0	0	0	0	0	0	0	0	0	1	0	0	1	2	0	1	0	0	1	1	0	1	2	1	3	2	1	1	0	0	0	1	1	6	9	6
1364	GAF domain-containing sensor histidine kinase	SGL_RS17095		sll1334	lcl|NC_000911.1_prot_WP_010874125.1_3040	lcl|NC_000911.1_prot_WP_010874125.1_3040		GAF domain-containing protein	WP_010874123.1		complement(3289256..3290785)	CDS		x																				18.2259																				17.7167																																																										16.9471	19.5991	18.1314																						16.8587																																				16.9937	18.4398		24	0	0	0	0	0	0	0	0	0	0	0	0	0	0	0	0	0	0	0	0	0	0	0	0	0	0	0	0	0	0	0	0	0	0	0	0	0	0	0	0	0	0	0	0	0	0	0	0	0	0	0	0	0	0	0	0	0	3	4	1	0	0	0	0	0	0	0	0	0	0	0	0	0	0	0	0	0	0	0	0	0	1	0	0	0	0	0	0	0	0	0	0	0	0	0	0	0	0	0	0	0	0	0	0	0	0	0	0	0	0	0	0	0	0	0	0	0	1	4	0
1365	allophycocyanin subunit beta	SGL_RS17175	apcB	slr1459	lcl|NC_000911.1_prot_WP_010874140.1_3055	lcl|NC_000911.1_prot_WP_010874140.1_3055	apcB	allophycocyanin subunit beta]	WP_010874139.1		3304872..3305381	CDS		x		21.4035	21.1096	21.6928	21.7423	23.0348	22.2588	19.726												20.1131		22.3391	21.9407	22.1351	23.0993	23.8518	21.8799	19.7905	17.334	16.8036		16.804		16.0854	16.0646					19.7315				21.4923	21.3147		21.9174	21.9465	19.4649	22.6823	21.4204	20.9758	23.8381	20.6989	20.69	23.7819	23.8045	21.5179	23.2898	22.0199	21.4667	21.1811	17.8477	20.149	16.5609						16.9258																		13.01									21.0962	21.8886	17.3543				20.1721	24.5062		24.6709	22.881	18.2701	23.1422	22.7392	20.524	23.8478	23.8087	21.6414	24.1742	24.4295	22.9516	21.9703	22.1703	21.4992	21.9641	20.7448	16.6628	19.919		14.749	18.2614		15.3459				17.2436	16.3644					16.5013	15.6695		16.7783	15.3509		15.1248												20.367	21.0903	17.7371	12	0	0	0	3	2	0	8	19	16	13	10	17	15	9	16	9	11	15	6	5	10	3	1	4	3	0	0	0	0	0	1	0	0	0	0	0	0	0	0	0	0	0	0	0	0	0	0	0	1	0	0	0	0	0	0	0	0	2	2	1	0	0	0	2	2	0	8	17	15	16	14	15	15	15	17	10	10	13	6	7	6	3	3	2	3	0	1	1	0	1	0	0	0	1	2	0	0	0	0	1	1	0	2	1	0	2	0	0	0	0	0	0	0	0	0	0	0	2	3	2
1368	elongation factor G	SGL_RS17200		slr1463	lcl|NC_000911.1_prot_WP_010874145.1_3060	lcl|NC_000911.1_prot_WP_010874145.1_3060	fusB	elongation factor G variant FusB]	WP_010874144.1		3313667..3315754	CDS		x		12.489	18.7198	20.2977	20.5617	21.9674	22.3208	20.9959	18.4225	16.5864	14.5216	14.853	11.8373	11.2997	11.8322	13.9114	13.524	9.87621	11.0491	20.6536			18.5691	20.8601	22.1232	22.6568	22.3348	21.5622	15.8181	15.1163	16.2753	16.5112	15.334	15.3991	15.2442	15.2225	14.4405	12.6588	13.4643	20.2518				11.0557	13.9222		18.1434	19.803	18.213	21.3731	19.1044	20.4157	22.4258	18.7087	20.5505	22.0733	22.6624	21.1666	23.5062	22.0791	21.3771	21.9101	19.8245	21.253	18.8636	17.7816	18.6224	16.6055	15.9071	17.2466	17.0197	11.1648	15.3803	15.6365	14.5534	14.3692	10.0485	14.0717	11.3917	10.6332	12.5464	10.7196	10.5491	13.6108	11.3367	13.7869	14.0893	13.8581	14.3143	13.6581	12.5995	9.28367	9.77576	10.5692	13.9156	9.77551	9.45615	20.7346	21.5173	19.7087							18.76	19.3883	17.559	21.7593	20.8721	19.9488	22.564	22.3105	21.4951	21.9997	23.119	22.8518	22.4395	22.0561	22.5089	22.2849	21.8268	20.5748	19.6665	13.1047	14.6831	18.2291	11.5028	15.6171	17.2818	16.3374	15.2068	16.8093	16.6762	16.0483	16.218	15.357	14.4271	16.7137	15.3916	14.092	16.7047	15.6377	13.3903	16.1551	15.7057	13.8066	15.3834	15.058	12.8801	14.3761	13.9928	9.60746	14.1129	14.7061	11.574	20.4662	20.7146	19.5746	38	0	0	0	1	1	0	8	26	23	35	24	40	38	18	39	26	30	36	33	25	34	22	16	19	12	6	10	4	4	5	5	1	5	2	3	3	1	2	2	1	2	2	1	3	2	2	4	3	4	4	3	1	1	1	3	1	1	15	14	7	0	0	0	0	0	0	8	24	21	37	31	35	44	44	45	20	27	40	18	18	21	21	18	24	11	4	3	6	1	3	6	3	3	4	5	5	5	6	3	8	3	4	7	4	2	6	5	3	5	5	2	4	3	1	2	4	2	18	18	8
1369	NifU family protein	SGL_RS17210		ssl2667	lcl|NC_000911.1_prot_WP_010874147.1_3062	lcl|NC_000911.1_prot_WP_010874147.1_3062		NifU family protein	WP_010874146.1		complement(3317363..3317593)	CDS		x	24.2154	23.934	21.9471	20.2817	18.0531	18.7841															22.2474	23.0274	22.4512	20.1121	19.1648	19.2509	18.8055														22.7903	25.3283	24.5274	26.1907	25.6489	19.9623	20.9861	22.9692	21.8861	20.2776	19.5208	21.0467	19.6667	14.788	19.7047	19.0038	18.9972	18.3513																																											22.3597	20.3861	23.9963	20.3815	25.3747	23.3259	21.9804	23.1383	22.2347	21.1096	19.5347	19.6921	19.0465	20.1048	18.343	18.5898	19.4134	19.7496		18.4327	19.1784																																								4	1	2	2	1	2	2	2	5	6	2	3	4	1	1	3	1	1	1	0	0	0	0	0	0	0	0	0	0	0	0	0	0	0	0	0	0	0	0	0	0	0	0	0	0	0	0	0	0	0	0	0	0	0	0	0	0	0	0	0	0	2	2	4	1	2	2	1	6	6	4	1	3	1	2	1	1	1	1	0	1	1	0	0	0	0	0	0	0	0	0	0	0	0	0	0	0	0	0	0	0	0	0	0	0	0	0	0	0	0	0	0	0	0	0	0	0	0	0	0	0
1371	1-(5-phosphoribosyl)-5-((5-	SGL_RS17225		slr0652	lcl|NC_000911.1_prot_WP_010874150.1_3065	lcl|NC_000911.1_prot_WP_010874150.1_3065	hisA	1-(5-phosphoribosyl)-5-(5-phosphoribosylamino)methylideneamino]imidazole-4-carboxamide isomerase			3319281..3320051	CDS		x			15.8535	16.1992	16.9129	18.2019	18.3781													16.2897			17.1701	18.5485	19.0082	18.8961	18.9529													17.3168							13.1777	18.3066	16.076	18.4685	15.5094	14.6198	19.9239	14.7306	16.0841	18.6596	18.7503	17.1959	19.0245	18.8481	17.2618			17.6254																																		15.5098	17.0696									19.0228	15.3174	19.1769	19.1473	17.3213	20.0934	19.6498	17.2814	19.0657	19.3748	18.2478	19.4746	19.1016	18.2824																																					17.7456	18.0925	16.1122	11	0	0	0	0	0	0	1	5	4	4	3	5	6	1	4	4	1	3	1	1	1	0	0	1	0	0	0	0	0	0	0	0	0	0	0	0	0	0	0	0	0	0	0	0	0	0	0	0	0	0	0	0	0	0	0	0	0	2	2	0	0	0	0	0	0	0	0	8	4	5	5	5	7	6	3	1	3	4	1	1	1	0	0	0	0	0	0	0	0	0	0	0	0	0	0	0	0	0	0	0	0	0	0	0	0	0	0	0	0	0	0	0	0	0	0	0	0	2	2	2
1372	hypothetical protein	SGL_RS17235		sll0630	lcl|NC_000911.1_prot_WP_010874152.1_3067	lcl|NC_000911.1_prot_WP_010874152.1_3067		hypothetical protein	WP_010874151.1		complement(3321844..3322281)	CDS		x			15.9624	14.0037																			15.0843	16.5148																					19.5814		18.1479	15.9509	13.7882	15.7911	13.9869	12.233	16.4697																																																							15.516	14.6526	16.0804	16.9492																																																		11	0	0	0	0	2	0	3	1	4	3	1	2	1	0	0	0	0	0	0	0	0	0	0	0	0	0	0	0	0	0	0	0	0	0	0	0	0	0	0	0	0	0	0	0	0	0	0	0	0	0	0	0	0	0	0	0	0	0	0	0	0	0	0	0	0	0	1	3	1	1	2	0	0	0	0	0	0	0	0	0	0	0	0	0	0	0	0	0	0	0	0	0	0	0	0	0	0	0	0	0	0	0	0	0	0	0	0	0	0	0	0	0	0	0	0	0	0	0	0	0
1373	RNA polymerase sigma factor RpoD	SGL_RS17245	rpoD	slr0653	lcl|NC_000911.1_prot_WP_010874154.1_3069	lcl|NC_000911.1_prot_WP_010874154.1_3069	rpoD	RNA polymerase sigma factor RpoD]	WP_010874152.1		3323275..3324552	CDS		x											17.2456	15.742	16.2116	15.4485	15.5594	15.9671	14.3795	13.4865	14.2866	19.5016											15.4805	17.2309	16.3862	15.2819	15.2558	16.171	15.0268	13.6184	14.4199	19.0244																					16.0593	18.7501				21.8991			15.9279		17.0896	17.4017		18.111	16.9296	12.1855	17.0876	17.6381	13.909	16.6165	15.9523	13.7766	16.2513	15.8997	14.5273	16.1154	15.8188		15.9977	14.4922	12.6485	14.9086	12.0644		15.2326	13.3405		20.1167	20.5902	17.798																															17.5836	16.8536	12.0043	18.1623	17.5456	15.9849	17.4453	16.5769	15.1364	16.2838	16.4652	13.0965	16.6956	15.8054	13.2665	16.3911	15.9509		16.5088	15.2261	13.3457	14.5043	15.5266	10.8242	15.1131	13.7268		19.6719	19.9007	17.5005	21	0	0	0	0	0	0	0	0	0	0	0	0	0	0	0	0	0	0	0	0	1	1	0	0	0	1	0	0	1	0	4	3	0	6	2	1	4	4	2	5	4	1	4	4	2	5	3	0	2	3	1	2	1	0	1	2	0	6	4	3	0	0	0	0	0	0	0	0	0	0	0	0	0	0	0	0	0	0	0	0	0	0	0	0	0	0	0	0	0	0	3	1	1	7	3	2	3	3	3	2	2	1	4	4	2	2	4	2	4	3	3	1	4	2	2	1	0	4	7	2
1375	aspartate kinase	SGL_RS17290		slr0657	lcl|NC_000911.1_prot_WP_010874158.1_3073;REV__lcl|NC_000911.1_prot_WP_010874158.1_3073	lcl|NC_000911.1_prot_WP_010874158.1_3073		aspartate kinase	WP_010874157.1		3333244..3335046	CDS		x				17.4292	14.5414	20.3536	16.1555	16.4534	14.9118	15.0078	13.7108	13.514	14.224	15.6138	12.5772	13.5394	13.5739			21.3897				13.9782	15.8197	18.5846	19.9835	16.5117			13.2804	17.3108	12.7189	13.8628	17.3421	16.337	15.9409	15.4826		20.5734										17.9335	16.9249		15.4554	12.872	15.297	23.3498	19.1783	18.5328	16.2808	16.9785	15.2073	15.5216	17.3851		13.5946	16.2291		14.7399		15.2757	14.187	13.2345		14.3087	12.7194		12.1204	12.7316	17.82		12.8334	18.3942	12.0601	13.0942		12.7781	14.3008		14.137		13.0109			12.5334		17.4743		22.7049	21.5986	19.8654										13.9363	15.5111	12.4872	15.4553	17.497	14.5067	15.9597	18.3638	21.4304	17.4974	23.9468	18.5064	15.6932	17.5504	16.2916			13.0537			14.1218	13.0601	12.8164	13.9647	14.8317		19.79		12.5109	12.9269		15.2581	12.4675	21.6959		12.9882	21.9759	13.8263	13.2088	14.6348		17.247	14.1411		16.8241				21.9851	20.133	19.602	29	0	0	0	0	0	0	0	0	0	2	1	0	2	1	3	3	4	1	1	2	1	1	2	0	1	2	0	1	0	1	1	2	0	2	1	0	1	1	1	0	1	1	2	1	1	2	2	1	2	1	1	0	0	1	0	2	0	7	9	5	0	0	0	0	0	0	0	0	0	1	3	1	2	3	1	1	3	3	2	3	3	1	2	2	0	0	1	0	0	1	1	1	2	1	0	1	0	1	1	1	1	2	2	0	1	4	1	1	2	0	2	1	0	2	1	0	1	8	7	4
1376	pyrroline-5-carboxylate reductase	SGL_RS17305	proC	slr0661	lcl|NC_000911.1_prot_WP_010874161.1_3076	lcl|NC_000911.1_prot_WP_010874161.1_3076	proC	pyrroline-5-carboxylate reductase]	WP_010874159.1		3338682..3339485	CDS		x							18.8154	21.0801	21.442	20.2213	16.3018																18.9199	21.5251	20.9974	19.0993	16.4343	15.4073															16.8769												18.6033	19.0275		21.3906	22.1513	19.6984	21.8532	21.6443	20.8283	20.8846	19.7845	19.9948	17.541	15.1211	16.2432			14.8682	13.9179			12.9004																																							17.9489	19.8343	18.9765	21.5393	21.96	21.0761	22.8889	18.7983	21.305	20.2641	17.7895	19.2444	17.1006	17.1333	15.0691	15.3399	15.4748																										12	0	0	0	0	0	0	1	0	0	0	0	0	0	0	0	0	0	0	2	2	0	4	4	3	5	5	4	3	3	4	2	1	1	0	0	1	1	0	0	1	0	0	0	0	0	0	0	0	0	0	0	0	0	0	0	0	0	0	0	0	0	0	0	0	0	0	0	0	0	0	0	0	0	0	0	0	0	0	1	3	1	3	3	5	5	4	3	6	3	3	3	1	1	1	2	0	0	0	0	0	0	0	0	0	0	0	0	0	0	0	0	0	0	0	0	0	0	0	0	0
1377	class I SAM-dependent methyltransferase	SGL_RS17315		sll0625	lcl|NC_000911.1_prot_WP_010874163.1_3078	lcl|NC_000911.1_prot_WP_010874163.1_3078		class I SAM-dependent methyltransferase	WP_010874162.1		complement(3341166..3341843)	CDS		x					16.4096	18.3495	17.7282	17.5124																	13.5435	16.5109	18.2364	18.7328																									15.621		17.1981	17.5244	18.9878	18.5364	19.6174	18.2171	15.3501	17.6607	16.6108	18.2655																																														17.3614			10.9245	19.4606	10.2453	17.7995	17.7785	13.9547	19.0839	18.6666	16.9587	18.2011	19.2753	18.7219																																					12	0	0	0	0	0	0	0	0	0	0	0	0	2	0	2	2	2	1	3	4	3	2	2	1	0	0	0	0	0	0	0	0	0	0	0	0	0	0	0	0	0	0	0	0	0	0	0	0	0	0	0	0	0	0	0	0	0	0	0	0	0	0	0	0	0	0	0	0	0	2	0	0	2	2	2	1	1	2	2	1	3	2	1	1	0	0	0	0	0	0	0	0	0	0	0	0	0	0	0	0	0	0	0	0	0	0	0	0	0	0	0	0	0	0	0	0	0	0	0	0
1378	biosynthetic arginine decarboxylase	SGL_RS17330		slr0662	lcl|NC_000911.1_prot_WP_010874165.1_3081	lcl|NC_000911.1_prot_WP_010874165.1_3081	speA	biosynthetic arginine decarboxylase]	WP_010874163.1		3342857..3344944	CDS		x							17.4735	15.9437	13.2596											15.8278						12.5687	15.7678	14.9315												15.558															14.5195	12.1566			18.7686	17.8599	15.792	17.346	16.9565	13.5285	14.2576	13.3746	12.1467			11.9277		9.55955		11.767			10.3616				10.1343																	15.7705	15.8852															10.1961		12.9592		12.1782	16.6869	15.9134	14.7031	16.2508	14.8846	13.6592	14.179																																	14.9603	16.4002	15.3136	30	0	0	0	0	0	0	0	0	0	0	0	0	0	0	1	1	0	0	4	5	3	2	2	1	2	1	1	1	0	1	0	1	0	1	0	0	1	0	0	0	1	0	0	0	0	0	0	0	0	0	0	0	0	0	0	0	0	2	2	0	0	0	0	0	0	0	0	0	0	0	0	0	0	1	0	1	1	1	3	2	2	2	2	2	1	0	0	0	0	0	0	0	0	0	0	0	0	0	0	0	0	0	0	0	0	0	0	0	0	0	0	0	0	0	0	0	0	2	2	1
1380	bifunctional aconitate hydratase	SGL_RS17360	acnB	slr0665	lcl|NC_000911.1_prot_WP_010874171.1_3087;AcnSP;lcl|NC_005230.1_prot_28	lcl|NC_000911.1_prot_WP_010874171.1_3087	acnB	bifunctional aconitate hydratase 2/2-methylisocitrate dehydratase]	WP_010874170.1		3348690..3351296	CDS		x				16.1207	18.0994	20.1948	21.3538	19.5268	15.8713	13.5713	14.2116	14.7074		12.9965	13.6535	13.1276	13.7288		13.4354	18.4534				16.6194	19.4487	20.7255	21.1909	19.7438	13.1009		14.2405	14.6376			13.8567	14.0309	14.1961	14.0614	13.8184	18.2764									13.7458	17.3079	14.7699	16.2841	20.0838	16.7441	17.4702	20.9911	21.0911	18.5022	22.9325	21.5579	19.571	20.7476	19.2236	18.6092	18.0784	15.4424	14.0929	14.1539	14.1344	12.4256		14.7699	13.6533	14.7558	14.6591		13.6631			13.7099		12.2831	14.0648	14.1774	12.7183	14.2728		11.9824	14.4803	14.1003	12.6059			12.411	14.683		12.1878	18.9374	19.6618	16.761								14.0303		17.5695	16.7953	15.4934	19.8823	19.9023	18.5614	20.5039	21.0165	20.6561	21.5155	21.3294	20.7277	20.6956	20.0417	18.4941	13.9843	13.0901	12.2284	14.5524			14.816	14.4088	13.4967	14.5677	14.7075				12.8145				14.4185	13.2949		14.3051	13.7567		14.5413	13.8509		14.3972	13.7257		13.957	13.6797		17.9878	19.0872	17.7542	49	0	0	0	0	0	0	0	0	3	10	5	15	26	7	19	22	20	21	27	24	22	12	9	11	6	3	1	1	1	1	0	1	1	1	1	0	1	0	0	1	0	1	1	1	1	1	0	1	1	1	1	0	0	1	1	0	1	2	1	1	0	0	0	0	0	0	0	2	0	13	10	7	27	23	19	20	21	28	14	13	15	15	9	5	2	1	2	1	0	0	1	1	1	1	1	0	0	0	1	0	0	0	1	1	0	1	1	0	1	1	0	1	1	0	1	1	0	1	2	1
1381	glutamate synthase large subunit	SGL_RS17380		sll1499	lcl|NC_000911.1_prot_WP_010874175.1_3092	lcl|NC_000911.1_prot_WP_010874175.1_3092	gltB	glutamate synthase large subunit]	WP_010874174.1		complement(3354192..3358862)	CDS		x					14.1387	19.1127	21.9168	22.54	21.3473	18.3952	14.3677	12.867				11.4495	12.8184								15.0569	19.3038	21.6671	22.972	19.6086	16.9586	14.5492																					8.64519	14.3132		13.9643	19.2833	20.8426	17.2122	23.1639	23.2446	19.342	23.0666	23.1423	21.4112	22.2907	21.132	20.6193	19.557	17.1675	18.461	16.327	13.4931	13.2829	14.664		11.07	12.0223									11.4757		11.4232	12.5652	13.0717																							15.493	15.2438	14.4338	18.2574	19.6201	20.034	21.5772	21.1682	22.2559	23.7383	23.1099	22.0679	22.6043	17.0062	19.2153	19.4798	15.1998	16.1963	15.2826	15.4828	12.8823																												66	0	0	0	0	0	0	0	0	0	0	0	1	2	0	4	16	22	10	50	49	30	49	55	43	48	38	37	21	11	24	8	2	2	3	0	1	2	0	0	0	0	0	0	0	0	1	0	1	1	1	0	0	0	0	0	0	0	0	0	0	0	0	0	0	0	0	0	0	0	0	0	0	4	3	3	13	18	23	26	24	32	49	49	60	46	10	23	21	6	9	5	4	3	0	1	0	0	0	0	0	0	0	0	0	0	0	0	0	0	0	0	0	0	0	0	0	0	0	0	0
1383	carbamoyl-phosphate synthase small subunit	SGL_RS17390		sll1498	lcl|NC_000911.1_prot_WP_010874177.1_3094	lcl|NC_000911.1_prot_WP_010874177.1_3094	carA	glutamine-hydrolyzing carbamoyl-phosphate synthase small subunit]	WP_010874176.1		complement(3360732..3361886)	CDS		x			17.5619	19.3026	19.2405	20.2038	19.5261																15.8167	17.9177	18.8957	19.7737																					14.5674	19.6666	18.4516	20.0458	18.4695	19.3924	20.5998	18.0931	19.0288	20.8737	20.6055	19.1322	19.604	19.4481																																																17.5283	14.105	20.4997	16.8438	16.4095	20.5198	18.1032	18.0641	19.9806	20.5924	18.7482																																											6	0	0	0	0	0	0	1	3	3	3	3	3	3	1	2	3	3	3	2	1	0	0	0	0	0	0	0	0	0	0	0	0	0	0	0	0	0	0	0	0	0	0	0	0	0	0	0	0	0	0	0	0	0	0	0	0	0	0	0	0	0	0	0	0	0	0	0	3	3	3	2	3	6	4	3	1	2	1	0	0	0	0	0	0	0	0	0	0	0	0	0	0	0	0	0	0	0	0	0	0	0	0	0	0	0	0	0	0	0	0	0	0	0	0	0	0	0	0	0	0
1384	helix-turn-helix domain-containing protein	SGL_RS17395		slr1557	lcl|NC_000911.1_prot_WP_010874178.1_3095	lcl|NC_000911.1_prot_WP_010874178.1_3095		helix-turn-helix domain-containing protein	WP_010874177.1		3362057..3363166	CDS		x	18.9309	18.4032	17.1221	14.4797																	18.9195	19.2324	17.1952	15.4141	14.1091	15.0209															19.6486	19.0983	18.046	20.4374	20.3445	14.4277	16.1543	18.3712	16.8407	14.1256	14.9306	14.3829			15.249																																												18.0427		21.0087	19.2636	16.4862	19.701	19.5954	18.4008	16.8544	17.3929	17.3384	15.6535	15.0072	15.5817	13.3032	15.252	13.772	14.4303	15.1173	15.515																																											18	1	1	1	1	1	1	2	8	5	1	2	2	0	0	2	0	0	0	0	0	0	0	0	0	0	0	0	0	0	0	0	0	0	0	0	0	0	0	0	0	0	0	0	0	0	0	0	0	0	0	0	0	0	0	0	0	0	0	1	0	2	2	1	1	2	2	1	6	6	2	2	3	1	1	1	1	1	1	0	0	0	0	0	0	0	0	0	0	0	0	0	0	0	0	0	0	0	0	0	0	0	0	0	0	0	0	0	0	0	0	0	0	0	0	0	0	0	0	0	0
1386	ATP phosphoribosyltransferase regulatory	SGL_RS17420		slr1560	lcl|NC_000911.1_prot_WP_010874182.1_3099	lcl|NC_000911.1_prot_WP_010874182.1_3099		ATP phosphoribosyltransferase regulatory subunit	WP_010874181.1		3368416..3369621	CDS		x					16.7594	19.0484	19.6424	17.7391																16.0262	13.6017	18.3235	19.6693	18.0425																								15.0566	16.9037		16.6151	19.604	19.9767	17.5645	21.1985	19.0547	18.674	18.0096	17.4686																																															16.2016	15.8508		14.4982	15.3545	10.9524	18.605	18.2901	18.0755	20.4977	19.7292	18.7809	18.5233	17.5618					15.481																																	15	0	0	0	0	0	0	0	0	0	0	0	2	3	0	2	7	6	3	8	5	4	2	1	0	0	0	0	0	0	0	0	0	0	0	0	0	0	0	0	0	0	0	0	0	0	0	0	0	0	0	0	0	0	0	0	0	0	0	0	0	0	0	0	0	0	0	0	0	0	1	1	0	3	3	4	4	3	4	4	4	2	2	2	0	0	0	0	1	0	0	0	0	0	0	0	0	0	0	0	0	0	0	0	0	0	0	0	0	0	0	0	0	0	0	0	0	0	0	0	0
1387	glutaredoxin 3	SGL_RS17425	grxC	slr1562	lcl|NC_000911.1_prot_WP_010874183.1_3100	lcl|NC_000911.1_prot_WP_010874183.1_3100	grxC	glutaredoxin 3]	WP_010874182.1		3369699..3370028	CDS		x			19.8506	18.087	19.5121	17.7774																	20.9381	19.1974	20.1005																							19.9931	19.7081	18.6002	17.823	17.8379	19.5647		19.4595	16.6303		18.9246																																																		21.7489	20.1272	20.4857	18.3691	18.7376	21.0007	19.9648	19.3362			18.7274																																											5	0	0	0	0	0	0	0	3	4	2	1	2	1	0	4	1	0	2	0	0	0	0	0	0	0	0	0	0	0	0	0	0	0	0	0	0	0	0	0	0	0	0	0	0	0	0	0	0	0	0	0	0	0	0	0	0	0	0	0	0	0	0	0	0	0	0	0	2	4	1	3	4	3	3	4	0	0	1	0	0	0	0	0	0	0	0	0	0	0	0	0	0	0	0	0	0	0	0	0	0	0	0	0	0	0	0	0	0	0	0	0	0	0	0	0	0	0	0	0	0
1391	peptidoglycan editing factor PgeF	SGL_RS17495	pgeF	slr1573	lcl|NC_000911.1_prot_WP_010874196.1_3113	lcl|NC_000911.1_prot_WP_010874196.1_3113	pgeF	peptidoglycan editing factor PgeF]	WP_010874195.1		3382575..3383369	CDS		x			19.3063	16.9407																			20.4167																									19.9489	18.6638	16.1252		17.7562																																																								21.8816	18.9519	17.7035			17.9385																																																5	0	0	0	0	0	0	0	2	2	2	0	2	0	0	0	0	0	0	0	0	0	0	0	0	0	0	0	0	0	0	0	0	0	0	0	0	0	0	0	0	0	0	0	0	0	0	0	0	0	0	0	0	0	0	0	0	0	0	0	0	0	0	0	0	0	0	0	4	2	2	0	0	1	0	0	0	0	0	0	0	0	0	0	0	0	0	0	0	0	0	0	0	0	0	0	0	0	0	0	0	0	0	0	0	0	0	0	0	0	0	0	0	0	0	0	0	0	0	0	0
1392	DUF370 domain-containing protein	SGL_RS17500		ssl2874	lcl|NC_000911.1_prot_WP_010874197.1_3114	lcl|NC_000911.1_prot_WP_010874197.1_3114		DUF370 domain-containing protein	WP_010874196.1		complement(3383577..3383846)	CDS		x			16.8294	17.9443	18.9152	19.7346	20.4566		19.2904	23.0638	23.1601	23.9384	22.7989	21.9241	21.5001	22.9431	22.3494	19.2134	20.6239	22.9994		19.3155	17.641	17.3161	19.1078	20.5103	20.8922	17.649	20.328	22.0238	23.5193	24.256	23.1184	22.021	21.8472	22.6604	22.5129	21.6947	20.8863	23.0524					18.3691			17.4027	16.256	18.9302		16.9584	20.8597		16.9706	20.4254	20.9374	17.841	21.3145	19.564	20.4913			14.1643	21.193	21.4502	15.2279	23.5799	24.016	21.5956	24.3092	23.8704	21.3006	24.5833	24.3412	22.8908	23.7581	22.8893	21.7492	22.8872	21.3788	21.5063	22.7437	21.2576	20.499	23.7958	22.8711	22.1622	23.5787	21.4574	22.012	22.1108	17.4219	18.1074	22.379	19.7714	19.7213	23.0128	24.0293	21.956					19.6446	18.9863		19.8851	15.3969	19.8691	16.8759	15.2034	20.981	19.4996	16.8428	20.6432	20.6202	20.2674	21.0209	22.3717	19.2841	15.7346	21.3138	15.8986	20.8725	19.5679	20.5436	24.1707	19.4118	22.4887	24.7673	23.5591	22.2316	24.8343	24.577	23.3568	24.1233	23.3737	21.8581	23.0733	22.6769	20.3127	23.2279	22.0315	20.2823	22.9926	23.6538	21.3347	22.7731	23.6849	21.0806	22.2482	22.5708	20.2652	21.3268	21.7457	19.5863	23.1818	22.9987	22.9765	4	0	0	0	0	1	0	0	1	2	2	0	3	3	0	3	3	2	2	3	1	3	0	0	3	4	3	3	7	7	6	10	7	7	9	8	9	9	8	8	8	7	8	8	7	6	9	7	7	9	8	8	8	1	5	7	4	6	8	7	6	0	0	0	0	1	2	0	4	1	3	4	3	4	5	3	1	4	4	4	4	3	2	3	1	5	4	3	8	3	9	10	6	5	10	9	6	9	9	6	9	8	3	9	7	8	9	8	8	8	9	8	8	8	7	5	8	7	8	6	4
1393	hypothetical protein	SGL_RS17510		slr1576	lcl|NC_000911.1_prot_WP_010874199.1_3116	lcl|NC_000911.1_prot_WP_010874199.1_3116		hypothetical protein	WP_010874198.1		3385642..3385962	CDS		x	17.5606	17.5312	17.2181																		20.7933	22.083	18.0902																		15.4019	19.7193		14.705	21.5012	16.3875	18.3962	17.2745	15.9837			16.7637																																																	20.6106		20.976		23.1877	20.9783	19.8108	17.6976	16.7621		16.6355																																																		4	1	1	0	1	3	1	1	2	2	0	0	1	0	0	0	0	0	0	0	0	0	0	0	0	0	0	0	0	0	0	0	0	0	0	0	0	0	0	0	0	0	0	0	0	0	0	0	0	0	0	0	0	0	0	0	0	0	0	0	0	3	0	2	0	1	2	1	2	3	0	1	0	0	0	0	0	0	0	0	0	0	0	0	0	0	0	0	0	0	0	0	0	0	0	0	0	0	0	0	0	0	0	0	0	0	0	0	0	0	0	0	0	0	0	0	0	0	0	0	0
1394	DUF3352 domain-containing protein	SGL_RS17520		slr1579	lcl|NC_000911.1_prot_WP_010874201.1_3118	lcl|NC_000911.1_prot_WP_010874201.1_3118		DUF3352 domain-containing protein	WP_010874200.1		3386777..3388465	CDS		x				15.599		17.5427																			17.3975	16.7788																								16.5831	14.6149		17.4623			18.6533	18.6326	15.3423	18.3603																																								16.9883											16.7796			17.6696	18.6916	15.8314	15.3092	18.2484																																												12	0	0	0	0	0	0	0	0	0	1	1	0	1	0	0	3	2	1	2	0	0	0	0	0	0	0	0	0	0	0	0	0	0	0	0	0	0	0	0	0	0	0	0	0	0	0	0	0	0	0	0	0	0	0	0	0	0	0	1	0	0	0	0	0	0	0	0	0	0	1	0	0	2	3	1	1	1	1	0	0	0	0	0	0	0	0	0	0	0	0	0	0	0	0	0	0	0	0	0	0	0	0	0	0	0	0	0	0	0	0	0	0	0	0	0	0	0	0	0	0
1395	biotin/lipoyl-binding protein	SGL_RS17555		sll1481	lcl|NC_000911.1_prot_WP_010874207.1_3124	lcl|NC_000911.1_prot_WP_010874207.1_3124		biotin/lipoyl-binding protein	WP_010874206.1		complement(3393495..3394850)	CDS		x			13.4183	15.0513																				15.5814	13.4879																						12.4207	14.5031	13.3311	16.1227	14.7811	14.2502	13.9835					14.3949											15.4493				15.8029																																			15.2594		16.1903	15.2056	15.3484	11.0112	14.6886	14.764														15.4723											15.7213																					29	0	0	0	0	0	0	2	3	5	5	5	4	3	0	1	0	0	3	0	0	0	0	0	0	0	0	0	0	1	0	0	0	1	0	0	0	0	0	0	0	0	0	0	0	0	0	0	0	0	0	0	0	0	0	0	0	0	0	0	0	0	0	0	0	0	0	0	1	0	8	5	6	6	3	5	0	0	0	0	0	0	0	0	0	0	0	0	0	1	0	0	0	0	0	0	0	0	0	0	1	0	0	0	0	0	0	0	0	0	0	0	0	0	0	0	0	0	0	0	0
1396	6-phosphogluconolactonase	SGL_RS17560	pgl	sll1479	lcl|NC_000911.1_prot_WP_010874208.1_3125	lcl|NC_000911.1_prot_WP_010874208.1_3125	pgl	6-phosphogluconolactonase]	WP_010874207.1		complement(3394954..3395718)	CDS		x		17.9195	18.6213	17.8082	17.4207	18.3209														18.3467		17.9547	19.127	18.2412	18.4052	16.5809	15.1168													18.5874		16.4112		19.049	20.954	13.7554	16.4186	20.603	18.8422	17.7446	17.09	18.59	18.6755	15.9802	17.6063		20.0526	16.5893	15.809																																							19.6565	18.3314	17.0523		15.7645		18.5468	19.2649	16.0525	18.3459	20.5566	18.4784	19.121	19.1207	16.482	18.3626	18.9603	17.8926	15.6533	17.1832	16.9062		14.7407	15.4929																																					18.7231	18.4517		12	1	2	0	3	3	1	3	9	8	6	4	6	8	1	8	0	1	5	1	0	0	0	0	0	0	0	0	0	0	0	0	0	0	0	0	0	0	0	0	0	0	0	0	0	0	0	0	0	0	0	0	0	0	0	0	0	0	6	1	3	0	1	0	1	2	1	4	9	7	8	8	4	5	6	7	2	2	3	1	1	1	0	0	0	0	0	0	0	0	0	0	0	0	0	0	0	0	0	0	0	0	0	0	0	0	0	0	0	0	0	0	0	0	0	0	0	0	4	2	0
1400	phycobilisome rod-core linker polypeptide CpcG	SGL_RS17600		sll1471	lcl|NC_000911.1_prot_WP_010874215.1_3132	lcl|NC_000911.1_prot_WP_010874215.1_3132		phycobilisome rod-core linker polypeptide	WP_010874214.1		complement(3403557..3404306)	CDS		x			17.7576	20.6657	21.2746	23.1427	23.4354	22.4819	20.4445	18.8447	18.6123	18.7333	18.6581	18.0335	17.3296	18.2669	18.3325	16.1923	16.7036	23.8279			17.8712	20.8652	22.5342	23.9185	23.7032	22.5328	19.046	18.2657	18.1149	19.3205	18.2227	19.0506	18.5266	19.2289	18.4465	18.0655	16.9569	23.191							15.8766	19.2859	18.1102	21.377	20.188	20.4321	22.6577	20.33	20.8362	23.8679	24.2367	21.3235	24.5608	23.825	21.9203	22.7787	22.5578	22.1091	20.9032	19.9349	20.4953	19.6059	18.8513	18.0769	19.5771	17.6428	18.617	19.1085	18.3112	18.7802	18.8756	19.0732	18.0257	19.0485	17.1532	17.8989	18.9767	16.6855	16.3266	19.5967	18.5058	16.6982	19.5458	18.5346	16.9171	18.0817	13.3884	17.1069	18.6202	16.5585	14.932	24.3106	24.2037	22.9693							17.1218	19.9044	16.5874	21.9144	21.0809	19.6003	22.9419	22.9902	21.6704	23.8356	24.2384	23.6816	23.9248	23.9322	23.2527	23.2703	22.6715	21.6566	21.6011	17.6114	17.9256	19.7051	16.7816	18.3103	19.7166	17.1131	17.515	19.791	19.2861	18.8844	19.85	17.953	16.865	19.4893	19.6333	18.0291	19.7737	18.9478	16.8582	20.3824	19.0845	18.2199	19.6531	18.3374	17.349	19.0266	18.1008	17.069	18.5696	18.0583	14.2429	23.8582	23.2646	22.4502	17	0	0	0	0	0	0	4	8	9	11	11	9	14	11	11	15	12	13	13	13	10	8	12	8	8	8	5	8	6	5	8	3	5	7	6	6	8	7	7	10	6	6	9	7	5	12	8	5	9	10	5	7	1	5	8	6	4	14	13	10	0	0	0	0	0	0	5	9	5	12	13	11	15	16	12	13	16	13	11	11	13	8	11	9	7	3	6	6	3	5	9	3	4	9	8	7	9	4	2	9	9	7	9	9	4	10	9	8	10	8	7	8	7	6	9	6	4	14	13	10
1401	3-isopropylmalate dehydratase large subunit	SGL_RS17620	leuC	sll1470	lcl|NC_000911.1_prot_WP_010874219.1_3136	lcl|NC_000911.1_prot_WP_010874219.1_3136	leuC	3-isopropylmalate dehydratase large subunit]	WP_010874216.1		complement(3406416..3407822)	CDS		x			17.3916	18.9789	19.2745	20.3892	19.9365	17.9439													18.2795		17.0282	19.4972	20.7942	20.8458	19.4415	18.102														17.9268						18.7256	16.0576	19.8219	18.2787	18.8361	21.2399	18.1239	18.4596	20.8372	21.4022	18.9282	21.3298	20.1391	18.3407	19.0765	17.4338	17.3215	15.488																																				19.456	17.1029					15.8434	18.8963	16.3448	20.8752	19.9713	17.645	21.4314	21.2692	19.682	20.9211	21.2823	20.3339	19.7518	19.6546	18.9181	19.6172	18.3535	16.3352																																		16.4459			20	0	1	0	0	0	0	0	8	5	13	5	10	12	6	8	10	6	10	5	4	7	2	1	1	1	0	0	0	0	0	0	0	0	0	0	0	0	0	0	0	0	0	0	0	0	0	0	0	0	0	0	0	0	0	0	0	0	0	0	0	1	1	0	0	0	0	2	9	4	15	12	6	14	15	11	10	11	7	5	4	3	1	2	2	0	0	0	0	0	0	0	0	0	0	0	0	0	0	0	0	0	0	0	0	0	0	0	0	0	0	0	0	0	0	0	0	0	1	0	0
1403	glycoside hydrolase family 57 protein	SGL_RS17645		sll0735	lcl|NC_000911.1_prot_WP_010874224.1_3141	lcl|NC_000911.1_prot_WP_010874224.1_3141		glycoside hydrolase family 57 protein	WP_010874223.1		complement(3413078..3414667)	CDS		x								18.0674	17.8526	15.6122	14.6589	14.711	13.7968	13.8591	13.692	14.872	14.2829		14.4298	21.4091							14.531	17.1759	18.7586	17.5088		16.7953	15.3198	14.1948	14.3277	14.3994	14.2093		12.7151	20.6861																						17.6374	18.4974		18.8084	18.3431	16.4062	15.5816	15.0928	16.1622	15.5595		13.7583	15.1459		14.2761		14.9342	12.6594	14.8949	13.7146	12.9679	14.1543	14.12	12.8016	15.4377	14.3063		14.5941	13.9717				12.2334	15.6054	13.2543		22.4311	21.7371	20.0592																			14.4353	14.6267		18.6548	18.5115	14.3613	19.495		18.0222	18.4146		16.603	16.6315			16.3931	17.3596	16.6331	15.9846	14.6549		15.7863	13.7058	13.0923	15.8121	14.3344	12.8366	14.8901	14.4542	13.8539	14.8093	14.3187	13.5	14.1417			13.6835	12.8086	11.6533	21.9325	21.5044	18.6215	32	0	0	0	0	0	0	0	0	0	0	0	0	0	0	0	0	0	0	0	0	0	4	6	0	7	6	2	1	3	4	2	0	1	3	1	2	0	1	1	3	2	2	1	2	1	3	3	1	3	3	1	0	0	1	4	2	1	19	13	15	0	0	0	0	0	0	0	0	0	0	0	0	0	0	0	0	0	0	1	1	0	4	6	2	9	0	3	4	0	2	4	0	1	4	4	2	4	3	1	5	1	1	4	3	3	5	1	3	3	2	2	2	0	0	1	1	1	15	16	9
1404	phosphopyruvate hydratase	SGL_RS17675		slr0752	lcl|NC_000911.1_prot_WP_010874230.1_3148	lcl|NC_000911.1_prot_WP_010874230.1_3148	eno	phosphopyruvate hydratase]	WP_010874229.1		3420416..3421714	CDS		x			15.2339	16.8128	17.1553	17.3957	18.4953	20.8541	23.7258	25.4314	25.7534	24.4942	22.3986	21.0139	19.6336	18.247	17.0721	16.3776	15.625	19.447			15.665	16.9264	18.3468	18.9166	20.185	19.7943	22.0738	24.6643	25.8429	24.9871	22.5186	21.1339	19.7381	18.3926	17.4564	16.7714	16.21	19.6694							13.6339	17.3021	14.7659	18.5409	15.7858	16.1115	19.1091	16.238	16.1189	17.6313	18.6932	15.8627	18.9319	18.1398	18.4142	22.0083	19.0726	21.4813	24.2664	23.7073	23.2038	25.6365	25.8244	24.8334	26.5673	25.7854	24.9076	25.3202	24.3534	23.809	23.2736	22.5992	21.3232	21.804	20.8547	20.3829	20.7347	19.6981	18.4682	19.4759	17.9389	17.3261	18.3102	16.6389	16.2672	16.8762		15.879	17.2117	14.5768	15.0863	20.0308	20.1854	18.1247							16.1503	18.0601	12.7845	17.9882	17.756	15.035	18.7239	19.0062	17.3103	20.1052	19.9449	16.6995	18.7789	21.5911		20.2126	20.4977	18.6726	24.0635	19.1404	23.0174	26.6005	22.0644	25.3279	27.0418	25.7565	24.7304	25.9367	25.1336	23.8909	23.6806	22.8673	21.0081	22.1533	22.1092	19.139	21.0177	20.3438	17.8527	20.1017	18.7298	16.3463	18.5874	18.2485	15.5332	18.5987	17.3992	14.3161	18.188	16.5471	13.895	20.1898	19.1491		16	0	0	0	0	0	0	1	4	1	5	1	3	3	1	4	1	1	1	1	1	5	9	3	8	19	16	16	19	21	28	27	14	24	27	20	18	17	15	16	13	14	12	12	13	9	9	4	4	5	5	2	3	0	2	3	2	2	4	3	4	0	0	0	0	0	0	2	4	2	4	3	2	3	5	3	2	3	2	1	2	0	3	3	5	14	8	14	27	19	29	29	16	16	27	26	16	21	18	14	15	13	9	10	11	9	9	8	5	6	8	5	5	6	2	6	4	2	6	4	0
1405	acetyl-CoA carboxylase carboxyl transferase	SGL_RS17700	accA	sll0728	lcl|NC_000911.1_prot_WP_010874235.1_3153	lcl|NC_000911.1_prot_WP_010874235.1_3153	accA	acetyl-CoA carboxylase carboxyl transferase subunit alpha]	WP_010874234.1		complement(3425538..3426518)	CDS		x																				18.1822				15.6082	17.1383															17.6501												10.0823		13.2659					14.7294																																							18.8674	18.2252	17.4541										15.5935	15.623		18.497	15.7796																			16.5909																									17.6906	17.6095		18	0	0	0	0	0	0	0	0	0	0	0	1	1	1	0	0	0	0	1	0	0	0	0	0	0	0	0	0	0	0	0	0	0	0	0	0	0	0	0	0	0	0	0	0	0	0	0	0	0	0	0	0	0	0	0	0	0	3	3	2	0	0	0	0	0	0	0	0	0	3	1	0	4	3	0	0	0	0	0	0	0	0	0	0	0	0	0	0	0	0	0	0	1	0	0	0	0	0	0	0	0	0	0	0	0	0	0	0	0	0	0	0	0	0	0	0	0	1	3	0
1407	circadian clock protein KaiA	SGL_RS17750		slr0756	lcl|NC_000911.1_prot_WP_010874241.1_3162	lcl|NC_000911.1_prot_WP_010874241.1_3162		circadian clock protein KaiA	WP_010874239.1		3433362..3434261	CDS		x																				19.2979																				19.5593																	16.7229																																									19.5172	20.6837	17.6927																																																										19.2059	19.9128		11	0	0	0	0	0	0	0	0	0	0	0	0	0	0	0	0	1	0	0	0	0	0	0	0	0	0	0	0	0	0	0	0	0	0	0	0	0	0	0	0	0	0	0	0	0	0	0	0	0	0	0	0	0	0	0	0	0	2	2	1	0	0	0	0	0	0	0	0	0	0	0	0	0	0	0	0	0	0	0	0	0	0	0	0	0	0	0	0	0	0	0	0	0	0	0	0	0	0	0	0	0	0	0	0	0	0	0	0	0	0	0	0	0	0	0	0	0	2	2	0
1408	circadian clock protein KaiB	SGL_RS17755	kaiB	slr0757	lcl|NC_000911.1_prot_WP_010874242.1_3163	lcl|NC_000911.1_prot_WP_010874242.1_3163	kaiB	circadian clock protein KaiB]	WP_010874241.1		3434388..3434705	CDS		x		19.3543	17.4528	15.8984	17.4373															19.1754	19.4091		18.2736	18.2385	16.6342															19.3997		19.7382		19.6289	19.0797		17.1357	17.7699		17.5389	14.2579		18.9765	15.8981		17.6824				17.5447																																						19.8483	18.5025		22.7047	20.985	14.5377		19.4564		18.1034	18.4439		18.4927	17.9843		18.5975	17.6186	13.6865		18.3285																																			13.4324						18.8027	19.9967		7	0	2	0	1	1	0	1	2	0	2	1	0	2	2	0	1	0	0	0	1	0	0	0	0	0	0	0	0	0	0	0	0	0	0	0	0	0	0	0	0	0	0	0	0	0	0	0	0	0	0	0	0	0	0	0	0	0	3	2	0	3	2	1	0	1	0	1	3	0	4	3	0	2	3	1	0	1	0	0	0	0	0	0	0	0	0	0	0	0	0	0	0	0	0	0	0	0	0	0	0	0	0	0	0	0	0	0	0	0	0	0	1	0	0	0	0	0	2	2	0
1409	circadian clock protein KaiC	SGL_RS17760	kaiC	slr0758	lcl|NC_000911.1_prot_WP_010874243.1_3164	lcl|NC_000911.1_prot_WP_010874243.1_3164	kaiC	circadian clock protein KaiC]	WP_010874242.1		3434876..3436435	CDS		x							17.1469							9.64931	14.7145	13.8307	13.8226	11.7092		19.3868								16.4469					13.4208	11.4984	13.7	13.8929	12.7295	13.1598	13.2601	18.1435															11.6532	16.0912			17.4751	16.8188																				7.97591		11.3227	16.0658		13.3633	16.0703	11.3756	14.0462		13.434	14.2112	10.4121		13.0063			11.113	19.5198	19.9461	18.6947																16.2531			17.5081			17.2978	16.7471	15.2957							15.3689						13.356		13.4856	10.2066		12.7901	14.0112		13.3888		14.4088	13.3769	11.8633	12.3431	13.9822	13.7998		12.5198	13.0319	13.4883		18.7019	18.1281	17.6004	22	0	0	0	0	0	0	0	0	0	0	0	0	0	0	1	1	0	0	1	1	0	0	0	0	0	0	0	0	0	0	0	0	0	0	0	1	0	0	0	1	0	1	1	0	1	1	1	1	0	3	3	1	0	1	0	0	1	5	4	3	0	0	0	0	0	0	0	0	0	0	0	0	0	0	0	1	0	0	1	0	0	1	1	1	0	0	0	0	0	0	1	0	0	0	0	0	2	0	1	3	0	1	2	0	1	1	1	1	3	2	1	1	0	1	2	2	0	4	6	2
1410	photosystem I reaction center subunit XI	SGL_RS17820		slr1655	lcl|NC_000911.1_prot_WP_010874254.1_3176	lcl|NC_000911.1_prot_WP_010874254.1_3176		photosystem I reaction center protein subunit XI	WP_010874253.1		3457459..3457932	CDS		x			18.4991	20.5739	19.7888	21.1518	20.8472	22.7353	23.411	22.8252	23.0185	24.0965	23.1915	22.6799	22.367	22.6856	22.8195	20.5284	22.0551	28.6007			18.6747	20.1155	21.4246	21.6238	22.7472	22.8907	21.8236	21.7545	22.0218	24.4794	23.3079	23.8958	23.3553	23.332	22.9236	21.812	22.6473	28.2267								19.3439	17.6542	20.9906	19.9172	20.8138	21.7247	18.6987	18.9431	21.8317	21.6669	19.9569	22.44	21.2391	18.8623	22.8881	22.4567	22.8612	23.6381	23.1112	23.4836	23.2342	23.0975	22.1438	24.5281	21.9478	22.5797	25.0894	23.809	23.391	24.192	23.1381	22.2444	23.377	21.691	22.9717	23.7619	21.5262	21.813	24.3166	22.0056	21.7347	24.7488	21.4336	22.2759	24.3388	15.4705	21.7759	24.6125	20.5688	20.9841	29.1656	28.8151	27.8213								20.0784	17.2711	21.3249	20.8802	18.1414	22.1256	21.9075	20.2407		22.3508	20.8968	23.9093		21.585	23.562	23.803	21.3071	23.7002	20.2956	21.475	23.1802	20.4909	21.5924	24.7084	19.8724	21.4847	24.7042	24.9827	23.7513	24.711	23.1352	22.0776	24.9306	24.87	21.8867	25.102	23.7607	21.2031	25.2134	23.9932	20.7895	25.0659	23.4991	20.2057	24.9939	23.6511	16.7911	24.2452	23.692	20.0047	29.0553	28.6014	27.0234	3	0	0	0	0	0	0	0	2	2	2	2	1	2	1	2	3	1	2	2	1	1	2	3	3	3	3	4	3	3	3	3	1	2	4	4	4	4	3	3	4	3	3	4	3	3	4	2	3	5	3	3	4	1	3	4	2	3	5	4	6	0	0	0	0	0	0	0	2	2	2	2	3	3	1	3	0	1	2	1	0	1	3	5	2	2	2	3	3	1	4	4	1	3	3	4	3	4	4	2	4	4	4	5	3	3	3	4	3	3	3	2	4	3	2	4	3	3	5	5	3
1411	hypothetical protein	SGL_RS17840		slr1658	lcl|NC_000911.1_prot_WP_010874258.1_3180	lcl|NC_000911.1_prot_WP_010874258.1_3180		hypothetical protein	WP_010874257.1		3460651..3461250	CDS		x				15.7151	14.2366	18.2492														18.9854				16.846	18.0026															18.7547											16.1356	15.2945	18.161	10.3122		18.1499	18.3486																																									18.4009	19.57									18.3553		17.8994	17.6129	15.0257	18.3111	18.548	17.1486																																											18.8084	18.701		10	0	0	0	0	0	0	0	1	0	0	2	2	1	1	0	1	1	0	0	0	0	0	0	0	0	0	0	0	0	0	0	0	0	0	0	0	0	0	0	0	0	0	0	0	0	0	0	0	0	0	0	0	0	0	0	0	0	2	1	0	0	0	0	0	0	0	0	2	0	3	1	1	3	2	1	0	0	1	0	0	0	0	0	0	0	0	0	0	0	0	0	0	0	0	0	0	0	0	0	0	0	0	0	0	0	0	0	0	0	0	0	0	0	0	0	0	0	2	2	0
1412	hypothetical protein	SGL_RS17845		slr1659	lcl|NC_000911.1_prot_WP_010874259.1_3181	lcl|NC_000911.1_prot_WP_010874259.1_3181		hypothetical protein	WP_010874258.1		3461313..3461654	CDS		x			16.998	16.3171																			17.6986	16.3681	17.3382																						15.9465	17.5559	17.4916		15.8292	16.805			15.9895																																																				16.7805	18.1255	18.1898	17.0651		15.6711	17.4423	17.2341																																															5	0	0	0	0	0	0	2	2	1	0	1	1	0	0	1	0	0	0	0	0	0	0	0	0	0	0	0	0	0	0	0	0	0	0	0	0	0	0	0	0	0	0	0	0	0	0	0	0	0	0	0	0	0	0	0	0	0	0	0	0	0	0	0	0	0	0	1	1	1	1	0	1	1	1	0	0	0	0	0	0	0	0	0	0	0	0	0	0	0	0	0	0	0	0	0	0	0	0	0	0	0	0	0	0	0	0	0	0	0	0	0	0	0	0	0	0	0	0	0	0
1414	Ppx/GppA family phosphatase	SGL_RS17865		sll1546	lcl|NC_000911.1_prot_WP_010874262.1_3185	lcl|NC_000911.1_prot_WP_010874262.1_3185		Ppx/GppA family phosphatase	WP_010874261.1		complement(3463667..3465289)	CDS		x							17.8514	15.9831	15.4523	13.623																	17.6612	15.9635																													17.1512		16.9037	18.7992		17.7919	18.2134	11.9439	15.878		15.0267	14.4135	13.3516	13.1039																																																	17.8558	18.8864	16.2415	15.551	16.6376	15.7018	16.303																																				27	0	0	0	0	0	0	0	0	0	0	0	0	0	0	0	0	2	0	2	4	0	2	3	2	1	0	1	1	1	1	0	0	0	0	0	0	0	0	0	0	0	0	0	0	0	0	0	0	0	0	0	0	0	0	0	0	0	0	0	0	0	0	0	0	0	0	0	0	0	0	0	0	0	0	0	0	0	0	4	5	2	1	4	1	1	0	0	0	0	0	0	0	0	0	0	0	0	0	0	0	0	0	0	0	0	0	0	0	0	0	0	0	0	0	0	0	0	0	0	0
1415	glutathione S-transferase family protein	SGL_RS17880		sll1545	lcl|NC_000911.1_prot_WP_010874264.1_3187	lcl|NC_000911.1_prot_WP_010874264.1_3187		glutathione S-transferase family protein	WP_010874262.1		complement(3467881..3468696)	CDS		x			18.8497	19.2515	18.0172	19.8816	19.3205									14.0786				20.6265			18.337	19.6991	20.1254	19.55	18.2247							14.8078						20.4535								18.9725	18.7269	19.989	18.3503	19.4154	19.8814	15.0251	19.1451	20.5778	19.8962	19.1708	20.1576	19.7394	18.0647																								13.6084	14.2657	13.9106	14.0595		13.4378								20.8418	21.6348	19.4031								19.2684	17.4055	20.6714	19.5872	18.8388	20.9096	20.5409	18.9256	19.6318	19.0004	20.0179	18.9785	18.5614	17.134													15.7772						14.3968	15.2188					14.3426							15.1631			14.5111		20.8308	20.181	20.3488	13	0	0	0	0	0	0	0	3	2	5	2	5	2	1	5	3	1	3	2	2	2	1	0	0	0	0	0	0	0	0	0	0	0	0	0	0	0	0	0	0	0	0	0	0	1	1	1	1	0	1	0	0	0	0	0	0	0	3	2	1	0	0	0	0	0	0	0	3	2	5	2	3	5	4	4	1	2	2	1	1	1	0	0	0	0	1	0	0	0	0	0	0	0	1	0	0	0	0	0	1	1	0	0	0	0	1	0	0	0	0	0	0	2	0	0	1	0	2	4	1
1416	diaminopimelate epimerase	SGL_RS17890		slr1665	lcl|NC_000911.1_prot_WP_010874266.1_3189	lcl|NC_000911.1_prot_WP_010874266.1_3189	dapF	diaminopimelate epimerase]	WP_010874265.1		3471003..3471842	CDS		x			17.3454	19.0607	18.8826	19.4936	18.9252																15.5108	18.6159	20.142	20.5018	19.6004																				15.8109	18.9831	17.2422	19.6108	18.9362	18.635	20.679	17.6367	18.3322	19.8223	21.1998	17.4587	19.6839	20.1699	16.9218																																														16.5944	17.3551	12.5828	19.0644	19.6347	17.1487	20.0647	20.9853	19.3758	20.0768	20.8516	20.577	20.4487	18.7216	19.6309																																								13	0	0	0	0	0	0	1	8	7	10	6	8	9	3	5	4	6	3	3	3	1	0	0	0	0	0	0	0	0	0	0	0	0	0	0	0	0	0	0	0	0	0	0	0	0	0	0	0	0	0	0	0	0	0	0	0	0	0	0	0	0	0	0	0	0	0	1	4	2	11	7	5	10	10	8	3	4	5	4	2	2	0	0	0	0	0	0	0	0	0	0	0	0	0	0	0	0	0	0	0	0	0	0	0	0	0	0	0	0	0	0	0	0	0	0	0	0	0	0	0
1417	DegT/DnrJ/EryC1/StrS family aminotransferase	SGL_RS17895		slr1666	lcl|NC_000911.1_prot_WP_010874267.1_3190	lcl|NC_000911.1_prot_WP_010874267.1_3190		DegT/DnrJ/EryC1/StrS family aminotransferase	WP_010874266.1		3472053..3473210	CDS		x				16.7363	17.6981	19.0396	19.8818	19.5606																17.2614	19.1797	20.4084	20.9729	17.9121																					14.6237	16.7533	16.9346	16.521	19.1441	16.485	17.4652	17.9603	21.4994	17.6593	21.3355	20.5193	17.7906	18.9321	17.1852	22.5644			22.7957									15.1335																																		17.9744	17.247	16.5629	19.6058	19.0527	18.8807	20.9413	20.0402	20.2435	20.1462	19.8133	22.9591		18.5964	17.2278			21.4713		15.7031																																17	0	0	0	0	0	0	0	0	1	4	3	2	3	2	4	4	5	4	7	5	3	3	2	1	0	0	1	0	0	0	0	0	0	0	0	1	0	0	0	0	0	0	0	0	0	0	0	0	0	0	0	0	0	0	0	0	0	0	0	0	0	0	0	0	0	0	0	0	0	6	4	2	7	10	8	4	4	5	2	3	2	0	1	1	0	0	1	0	1	0	0	0	0	0	0	0	0	0	0	0	0	0	0	0	0	0	0	0	0	0	0	0	0	0	0	0	0	0	0	0
1419	GNAT family N-acetyltransferase	SGL_RS17950		sll0451	lcl|NC_000911.1_prot_WP_010874275.1_3201	lcl|NC_000911.1_prot_WP_010874275.1_3201		GNAT family N-acetyltransferase	WP_010874274.1		complement(3479219..3479683)	CDS		x			15.3836	15.3032																		17.9815	16.9925																								16.3882	15.7987	13.964	15.2582	15.3482																																																19.4937						19.3228	16.6402	17.8754	16.1096																																																			19.3636		10	0	0	0	0	0	0	2	3	1	1	1	0	0	0	0	0	0	0	0	0	0	0	0	0	0	0	0	0	0	0	0	0	0	0	0	0	0	0	0	0	0	0	0	0	0	0	0	0	0	0	0	0	0	0	0	0	0	0	1	0	0	0	0	0	1	1	1	1	0	0	0	0	0	0	0	0	0	0	0	0	0	0	0	0	0	0	0	0	0	0	0	0	0	0	0	0	0	0	0	0	0	0	0	0	0	0	0	0	0	0	0	0	0	0	0	0	0	1	1	0
1420	nitric-oxide reductase large subunit	SGL_RS17955		sll0450	lcl|NC_000911.1_prot_WP_010874276.1_3202	lcl|NC_000911.1_prot_WP_010874276.1_3202		nitric-oxide reductase large subunit	WP_010874275.1		complement(3479829..3482141)	CDS		x			15.0927			15.861	17.746	19.6981	19.5705	18.3241	17.8805	16.4192	15.7805	16.5699	16.5095	16.8035	15.3119	13.757	14.4622	18.6651						16.9186	19.5343	20.3344	19.3451	18.6902	18.2978	17.804	16.4476	16.2149	17.2992	16.8973	15.5628	15.1605	14.4821	18.4439							15.0406	15.1448								16.0611	17.5345	13.9874	19.4307	16.3288	17.4785	19.6527	20.7597	18.6817	19.9969	20.0829	18.6317	19.071	18.3417	17.5597	16.8125	19.5316	17.2973	15.4876	17.5328	16.2371	15.2057	16.9532	15.1826	16.5631	17.8313	15.3154	16.5451	17.87	15.1133	17.0705	18.5876	14.7525	16.7651	17.1354	12.0351		13.2136	14.3004	15.0496	13.8748		19.4246	18.1795	18.3912																16.3843	16.494	17.8775	20.0846	19.0516	19.4666	20.8985	20.2161	19.8887	20.6363	18.7356	18.6635	19.8101	17.9587	18.3017	18.5578	17.903	18.4326	18.9915	16.8402	17.5802		16.7914	16.1038	15.003	16.3205	17.3212	17.5475	17.0337	17.3165	16.6451	16.7851	17.2616	15.5996	15.9732	15.1154	15.5788	15.3348	14.5679	14.6397	14.857	13.9496	17.8054	18.2524	19.2738	13	0	0	0	0	0	0	1	1	0	0	0	0	0	0	0	1	1	1	1	2	1	1	3	1	3	2	3	2	2	1	1	3	2	1	2	1	1	3	2	4	3	1	3	3	2	4	4	1	2	3	1	0	1	2	1	1	1	2	1	1	0	0	0	0	0	0	0	0	0	0	0	0	0	0	0	1	1	1	2	2	1	3	3	2	4	3	1	2	2	1	4	4	1	3	2	2	0	2	2	2	1	2	5	5	3	3	4	2	2	3	2	2	2	1	1	1	1	1	1	2
1421	hypothetical protein	SGL_RS17980		sll0446	lcl|NC_000911.1_prot_WP_010874281.1_3207	lcl|NC_000911.1_prot_WP_010874281.1_3207		hypothetical protein	WP_010874278.1		complement(3486693..3489911)	CDS		x						16.9999	19.6418	19.4038	16.9424	15.7961	14.5815	13.318	11.7824	11.5626	12.1883	13.0345	12.0614		10.7581	17.1672					12.9048	17.4099	19.7261	19.8069	17.5026	15.4316	14.9047	14.7926	15.2869	15.3381	13.0786	12.1828	12.1447	11.6257	11.5145	16.1704													9.99393			17.7156	19.3545	13.9296	21.3245	21.0329	16.5678	20.1427	20.1508	17.9181	18.5212	17.8335	14.4726	15.9969	15.7738	15.6177	16.1769	13.3733	14.1944	15.2074	13.4464	11.3001	14.0254	10.7489	10.5728	13.098	11.1821	10.4078	14.1151	10.9253	11.5243	14.0395	12.8235	12.2406	11.6423	12.4135	12.1283			11.3301	12.8536	11.5523	7.86827	17.894	17.36	16.2476													14.7216	11.0881		16.8991	17.9273	17.4034	19.7137	19.8581	19.6064	20.3703	20.0277	19.0226	19.1379		15.8673	17.4399	13.6315	15.2235	17.1983	14.8697	12.646	16.5539	15.9557	11.8684	15.6417	14.9321		15.8537	14.8225		15.2113	14.2636	9.76094	13.9584	12.0163	10.5738	14.0014	13.0246	9.4082	13.5693	12.3093	8.99856	11.1432	11.8859		18.3487	16.7789	13.3834	56	0	0	0	0	0	0	0	0	0	0	0	0	1	0	0	11	15	1	25	23	7	19	24	5	12	10	4	4	6	5	10	2	2	5	4	2	5	2	1	5	2	2	6	2	2	5	3	3	1	2	2	0	0	1	3	2	1	8	5	5	0	0	0	0	0	0	0	0	0	0	0	0	2	1	0	8	9	8	14	13	12	18	16	14	13	1	5	9	1	4	8	4	1	10	10	1	10	7	0	8	6	0	8	6	1	5	4	2	6	3	1	4	2	1	2	2	0	9	5	1
1422	hypothetical protein	SGL_RS17985		sll0445	lcl|NC_000911.1_prot_WP_010874282.1_3208	lcl|NC_000911.1_prot_WP_010874282.1_3208		hypothetical protein	WP_010874281.1		complement(3490014..3491501)	CDS		x					16.2359	16.1357	17.9256	18.1833	15.3252	15.044				14.4096		13.6287				18.3386					16.3116	17.1885	17.9247	17.6948	15.5923			13.6602		13.7546						17.821													16.7454		15.7263	15.0635	16.7068	16.6367	19.8257	18.413	15.5382	19.2207	18.3651	16.9642	15.1934	16.0981	14.6842	15.7321	14.4996	14.9004										13.5653	15.254		13.4672			14.1326		13.1248		14.2553								19.5438	19.0146	16.4574													16.6586	17.1423	15.1341	16.1335	17.5048	17.9271	18.2391	18.6396	16.8955	18.395	17.3257	17.3636	16.9612		14.2234	16.5837					14.8231	12.9465		14.3738				13.2104		14.2988	13.7194							12.8092				13.0241				18.5969	17.7033	17.1628	22	0	0	0	0	0	0	0	0	0	0	0	0	1	0	1	1	1	1	3	3	1	3	2	3	1	1	2	1	1	2	0	0	0	0	0	0	0	0	0	1	1	0	1	0	0	1	0	1	0	1	0	0	0	0	0	0	0	5	2	3	0	0	0	0	0	0	0	0	0	0	0	0	2	2	2	1	3	4	3	3	3	2	2	4	2	0	1	2	0	0	0	0	1	1	1	2	1	0	0	2	0	1	1	0	0	0	0	0	0	1	0	0	0	1	0	0	0	4	2	3
1423	hypothetical protein	SGL_RS17995		sll0443	lcl|NC_000911.1_prot_WP_010874284.1_3210	lcl|NC_000911.1_prot_WP_010874284.1_3210		lipoprotein	WP_010874283.1		complement(3492073..3493482)	CDS		x				15.7317	16.7711	19.0178	18.1105	12.574	10.0849		8.39609	8.15395												15.8967	18.5146	18.917	15.1448	14.9365																						16.5681	13.833	16.794	18.4011	14.1264	17.7857	19.2586	19.5839	18.2108	19.4077	17.4333	17.4904	13.0834	12.1252	12.5133		9.23153	10.9382			10.6117	8.68706	8.10512		7.88655	8.42135					8.18314							12.5809												11.7741											18.4191	14.3748	14.8963	18.5187	18.7693	18.2559	18.1045	19.06	19.5866	15.2598	15.2471	14.9276	17.5127	14.5512	12.7457																																					25	0	0	0	0	0	0	0	0	0	6	2	4	6	3	8	9	9	11	7	5	6	1	2	1	0	2	1	0	0	1	1	1	0	1	1	0	0	0	0	1	0	0	0	0	0	0	2	0	0	0	0	0	0	0	0	0	0	0	1	0	0	0	0	0	0	0	0	0	0	8	4	5	6	8	11	8	6	11	5	4	3	4	4	2	0	0	0	0	0	0	0	0	0	0	0	0	0	0	0	0	0	0	0	0	0	0	0	1	0	0	0	0	0	0	0	0	0	0	0	0
1425	dihydroxy-acid dehydratase	SGL_RS18015	ilvD	slr0452	lcl|NC_000911.1_prot_WP_010874288.1_3214	lcl|NC_000911.1_prot_WP_010874288.1_3214	ilvD	dihydroxy-acid dehydratase]	WP_010874286.1		3498903..3500588	CDS		x				15.2344	18.5562	21.4951	23.0579	23.0284	20.9526	18.2178	15.3536	12.6009	11.2441	11.5119										16.2235	20.4293	22.6181	23.6294	23.1436	19.6827	17.264	15.8431	12.8639	11.516		10.1283					15.1409									11.7402	15.8435	14.3263	15.5335	20.3195	17.8171	17.5321	22.0657	23.114	19.3057	24.3402	23.9162	20.9174	23.9242	22.8592	22.3018	21.9704	20.4569	20.4304	19.1143	17.5813	17.9578	16.7195	15.3008	14.0405	12.7831		12.4188	11.0948		11.3934	12.6206		10.4031			9.39733						11.256				12.2647			14.1291												16.5802	16.8648	15.2254	20.6279	20.9496	19.7104	22.6847	22.5097	22.6598	23.8366	23.4352	23.6163	24.0782	23.2748	22.0778	21.8653	18.4549	18.7279	19.2976	16.2341	16.2603	17.3178	16.3118	13.8998	13.0807	13.4263	12.0846	11.7843	11.2477					9.75399	10.5025									12.1091						15.4097	14.872	23	0	0	0	0	0	0	0	0	1	4	2	3	12	9	7	15	16	12	21	17	14	18	16	14	14	8	8	6	7	5	3	2	1	1	0	1	2	0	2	1	0	1	0	0	1	0	0	0	0	0	1	0	0	0	1	0	0	1	0	0	0	0	0	0	0	0	0	0	0	7	5	3	14	13	11	13	16	17	12	15	16	18	13	17	11	6	5	6	2	4	3	4	2	1	1	1	1	1	0	0	0	0	1	1	0	0	0	0	0	0	0	0	1	0	0	0	0	0	1	1
1426	hypothetical protein	SGL_RS18040		slr0455	lcl|NC_000911.1_prot_WP_010874293.1_3219	lcl|NC_000911.1_prot_WP_010874293.1_3219		phasin family protein	WP_010874291.1		3507027..3507452	CDS		x		15.8177	17.3846	18.207	17.0454																17.3865		18.2489	17.4875	17.4986	18.5313	17.6715																	16.5485	15.0869		17.9909	16.7008	17.4623	18.556		17.8581	18.363	16.1047	16.6686	14.8043																																													17.3096	17.4634					18.5553	17.9426		18.048	18.6224	15.7922	18.1749	19.623	14.6979	18.6715	19.1938	17.7286	18.5578	18.5007	15.9559		16.836																								16.0065														10	0	0	0	2	2	0	2	1	2	2	0	1	2	1	1	1	0	0	0	0	0	0	0	0	0	0	0	0	0	0	0	0	0	0	0	0	0	0	0	0	0	0	0	0	0	0	0	0	0	0	0	0	0	0	0	0	0	0	0	0	1	1	0	0	0	0	1	3	0	3	2	2	3	3	2	2	2	2	2	1	1	0	1	0	0	0	0	0	0	0	0	0	0	0	0	0	0	0	0	0	0	0	0	0	0	0	1	0	0	0	0	0	0	0	0	0	0	0	0	0
