## Supplementray Tables S1 to S5 for "RAPDOR: Using Jensen-Shannon Distance for the computational analysis of complex proteomics datasets" (part 2 of 2)

### Sheet: Table S1 (continued)
id	Description	Locus.tag	new_gene	old_locus_tag	Protein.IDs	Majority.protein.IDs	Gene	Protein Function	ProteinID	Pseudogene	Location	gbKey.and.other	remarks	X2.Pep.ID	average..log2.IBAQ..RNAse.free_01	average..log2.IBAQ..RNAse.free_02	average..log2.IBAQ..RNAse.free_03	average..log2.IBAQ..RNAse.free_04	average..log2.IBAQ..RNAse.free_05	average..log2.IBAQ..RNAse.free_06	average..log2.IBAQ..RNAse.free_07	average..log2.IBAQ..RNAse.free_08	average..log2.IBAQ..RNAse.free_09	average..log2.IBAQ..RNAse.free_10	average..log2.IBAQ..RNAse.free_11	average..log2.IBAQ..RNAse.free_12	average..log2.IBAQ..RNAse.free_13	average..log2.IBAQ..RNAse.free_14	average..log2.IBAQ..RNAse.free_15	average..log2.IBAQ..RNAse.free_16	average..log2.IBAQ..RNAse.free_17	average..log2.IBAQ..RNAse.free_18	average..log2.IBAQ..RNAse.free_19	average..log2.IBAQ..RNAse.free_20	average..log2.IBAQ..RNAse_01	average..log2.IBAQ..RNAse_02	average..log2.IBAQ..RNAse_03	average..log2.IBAQ..RNAse_04	average..log2.IBAQ..RNAse_05	average..log2.IBAQ..RNAse_06	average..log2.IBAQ..RNAse_07	average..log2.IBAQ..RNAse_08	average..log2.IBAQ..RNAse_09	average..log2.IBAQ..RNAse_10	average..log2.IBAQ..RNAse_11	average..log2.IBAQ..RNAse_12	average..log2.IBAQ..RNAse_13	average..log2.IBAQ..RNAse_14	average..log2.IBAQ..RNAse_15	average..log2.IBAQ..RNAse_16	average..log2.IBAQ..RNAse_17	average..log2.IBAQ..RNAse_18	average..log2.IBAQ..RNAse_19	average..log2.IBAQ..RNAse_20	ctrl1-01	ctrl2-01	ctrl3-01	ctrl1-02	ctrl2-02	ctrl3-02	ctrl1-03	ctrl2-03	ctrl3-03	ctrl1-04	ctrl2-04	ctrl3-04	ctrl1-05	ctrl2-05	ctrl3-05	ctrl1-06	ctrl2-06	ctrl3-06	ctrl1-07	ctrl2-07	ctrl3-07	ctrl1-08	ctrl2-08	ctrl3-08	ctrl1-09	ctrl2-09	ctrl3-09	ctrl1-10	ctrl2-10	ctrl3-10	ctrl1-11	ctrl2-11	ctrl3-11	ctrl1-12	ctrl2-12	ctrl3-12	ctrl1-13	ctrl2-13	ctrl3-13	ctrl1-14	ctrl2-14	ctrl3-14	ctrl1-15	ctrl2-15	ctrl3-15	ctrl1-16	ctrl2-16	ctrl3-16	ctrl1-17	ctrl2-17	ctrl3-17	ctrl1-18	ctrl2-18	ctrl3-18	ctrl1-19	ctrl2-19	ctrl3-19	ctrl1-20	ctrl2-20	ctrl3-20	rnase1-01	rnase2-01	rnase3-01	rnase1-02	rnase2-02	rnase3-02	rnase1-03	rnase2-03	rnase3-03	rnase1-04	rnase2-04	rnase3-04	rnase1-05	rnase2-05	rnase3-05	rnase1-06	rnase2-06	rnase3-06	rnase1-07	rnase2-07	rnase3-07	rnase1-08	rnase2-08	rnase3-08	rnase1-09	rnase2-09	rnase3-09	rnase1-10	rnase2-10	rnase3-10	rnase1-11	rnase2-11	rnase3-11	rnase1-12	rnase2-12	rnase3-12	rnase1-13	rnase2-13	rnase3-13	rnase1-14	rnase2-14	rnase3-14	rnase1-15	rnase2-15	rnase3-15	rnase1-16	rnase2-16	rnase3-16	rnase1-17	rnase2-17	rnase3-17	rnase1-18	rnase2-18	rnase3-18	rnase1-19	rnase2-19	rnase3-19	rnase1-20	rnase2-20	rnase3-20	log2.IBAQ..peptides	Unique.peptides.BR1_._01	Unique.peptides.BR2_._01	Unique.peptides.BR3_._01	Unique.peptides.BR1_._02	Unique.peptides.BR2_._02	Unique.peptides.BR3_._02	Unique.peptides.BR1_._03	Unique.peptides.BR2_._03	Unique.peptides.BR3_._03	Unique.peptides.BR1_._04	Unique.peptides.BR2_._04	Unique.peptides.BR3_._04	Unique.peptides.BR1_._05	Unique.peptides.BR2_._05	Unique.peptides.BR3_._05	Unique.peptides.BR1_._06	Unique.peptides.BR2_._06	Unique.peptides.BR3_._06	Unique.peptides.BR1_._07	Unique.peptides.BR2_._07	Unique.peptides.BR3_._07	Unique.peptides.BR1_._08	Unique.peptides.BR2_._08	Unique.peptides.BR3_._08	Unique.peptides.BR1_._09	Unique.peptides.BR2_._09	Unique.peptides.BR3_._09	Unique.peptides.BR1_._10	Unique.peptides.BR2_._10	Unique.peptides.BR3_._10	Unique.peptides.BR1_._11	Unique.peptides.BR2_._11	Unique.peptides.BR3_._11	Unique.peptides.BR1_._12	Unique.peptides.BR2_._12	Unique.peptides.BR3_._12	Unique.peptides.BR1_._13	Unique.peptides.BR2_._13	Unique.peptides.BR3_._13	Unique.peptides.BR1_._14	Unique.peptides.BR2_._14	Unique.peptides.BR3_._14	Unique.peptides.BR1_._15	Unique.peptides.BR2_._15	Unique.peptides.BR3_._15	Unique.peptides.BR1_._16	Unique.peptides.BR2_._16	Unique.peptides.BR3_._16	Unique.peptides.BR1_._17	Unique.peptides.BR2_._17	Unique.peptides.BR3_._17	Unique.peptides.BR1_._18	Unique.peptides.BR2_._18	Unique.peptides.BR3_._18	Unique.peptides.BR1_._19	Unique.peptides.BR2_._19	Unique.peptides.BR3_._19	Unique.peptides.BR1_._20	Unique.peptides.BR2_._20	Unique.peptides.BR3_._20	Unique.peptides.BR1_._01.1	Unique.peptides.BR2_._01.1	Unique.peptides.BR3_._01.1	Unique.peptides.BR1_._02.1	Unique.peptides.BR2_._02.1	Unique.peptides.BR3_._02.1	Unique.peptides.BR1_._03.1	Unique.peptides.BR2_._03.1	Unique.peptides.BR3_._03.1	Unique.peptides.BR1_._04.1	Unique.peptides.BR2_._04.1	Unique.peptides.BR3_._04.1	Unique.peptides.BR1_._05.1	Unique.peptides.BR2_._05.1	Unique.peptides.BR3_._05.1	Unique.peptides.BR1_._06.1	Unique.peptides.BR2_._06.1	Unique.peptides.BR3_._06.1	Unique.peptides.BR1_._07.1	Unique.peptides.BR2_._07.1	Unique.peptides.BR3_._07.1	Unique.peptides.BR1_._08.1	Unique.peptides.BR2_._08.1	Unique.peptides.BR3_._08.1	Unique.peptides.BR1_._09.1	Unique.peptides.BR2_._09.1	Unique.peptides.BR3_._09.1	Unique.peptides.BR1_._10.1	Unique.peptides.BR2_._10.1	Unique.peptides.BR3_._10.1	Unique.peptides.BR1_._11.1	Unique.peptides.BR2_._11.1	Unique.peptides.BR3_._11.1	Unique.peptides.BR1_._12.1	Unique.peptides.BR2_._12.1	Unique.peptides.BR3_._12.1	Unique.peptides.BR1_._13.1	Unique.peptides.BR2_._13.1	Unique.peptides.BR3_._13.1	Unique.peptides.BR1_._14.1	Unique.peptides.BR2_._14.1	Unique.peptides.BR3_._14.1	Unique.peptides.BR1_._15.1	Unique.peptides.BR2_._15.1	Unique.peptides.BR3_._15.1	Unique.peptides.BR1_._16.1	Unique.peptides.BR2_._16.1	Unique.peptides.BR3_._16.1	Unique.peptides.BR1_._17.1	Unique.peptides.BR2_._17.1	Unique.peptides.BR3_._17.1	Unique.peptides.BR1_._18.1	Unique.peptides.BR2_._18.1	Unique.peptides.BR3_._18.1	Unique.peptides.BR1_._19.1	Unique.peptides.BR2_._19.1	Unique.peptides.BR3_._19.1	Unique.peptides.BR1_._20.1	Unique.peptides.BR2_._20.1	Unique.peptides.BR3_._20.1
1427	molecular chaperone HtpG	SGL_RS18085	htpG	sll0430	lcl|NC_000911.1_prot_WP_010874301.1_3227	lcl|NC_000911.1_prot_WP_010874301.1_3227	htpG	molecular chaperone HtpG]	WP_010874296.1		complement(3514232..3516208)	CDS		x				13.5363	15.9856	18.1784	18.6289	16.5397							12.7196	13.451	13.0706			20.4524				13.9853	16.6847	18.6476	18.6488	17.3165					13.1487	14.2085	13.561	14.3643	13.2794			20.1918										14.5959	11.9586	14.0544	17.9887	15.3329	14.6352	17.5533	20.8026	16.1794	19.5693	18.9908	17.3264	16.4527	16.6267										13.7249				14.8304						12.4057	13.0334		13.6964	13.2056		13.6266	12.5147								20.3271	21.2162	19.8138								16.3847		14.3867	15.6773	11.8919	15.4424	18.0108	16.6009	16.4832	19.9353	19.5243	18.4405	19.0831	18.4229	16.2132	18.7139	17.0225		14.8117			13.3106			14.8685					13.2311	13.6602	12.5549	14.2234	14.1936		14.5725	13.7832	12.3274	15.2146	14.205	13.6733	13.4998	13.649	12.6893		14.1102			14.3555		19.9963	20.985	19.5942	33	0	0	0	0	0	0	0	0	0	1	1	1	6	3	2	4	9	3	4	4	4	1	1	0	0	0	0	0	0	0	0	0	1	0	0	0	1	0	0	0	0	0	1	1	0	1	1	0	1	2	0	0	0	0	0	0	0	7	10	4	0	0	0	0	0	0	0	1	0	1	3	2	6	8	4	4	9	4	3	3	3	1	3	2	0	1	0	0	1	0	0	1	0	0	0	0	1	1	1	1	1	0	1	2	2	3	2	2	2	2	1	0	1	0	0	1	0	8	10	6
1428	TIGR03943 family protein	SGL_RS18095		slr1177	lcl|NC_000911.1_prot_WP_010874303.1_3229	lcl|NC_000911.1_prot_WP_010874303.1_3229		TIGR03943 family protein	WP_010874301.1		3517887..3518735	CDS		x							20.5551	19.284	17.4198																			19.8717																															20.3863	20.7238		19.2504	20.3861	18.2157		18.0572	16.7825																																																							19.8758	19.8675								17.0546				15.8038																										8	0	0	0	0	0	0	0	0	0	0	0	0	0	0	0	0	0	0	3	2	0	1	2	1	0	1	1	0	0	0	0	0	0	0	0	0	0	0	0	0	0	0	0	0	0	0	0	0	0	0	0	0	0	0	0	0	0	0	0	0	0	0	0	0	0	0	0	0	0	0	0	0	0	0	0	0	0	0	0	0	0	1	1	0	0	0	0	0	0	0	1	0	0	0	1	0	0	0	0	0	0	0	0	0	0	0	0	0	0	0	0	0	0	0	0	0	0	0	0	0
1429	anhydro-N-acetylmuramic acid kinase	SGL_RS18105		slr1179	lcl|NC_000911.1_prot_WP_010874305.1_3231	lcl|NC_000911.1_prot_WP_010874305.1_3231		anhydro-N-acetylmuramic acid kinase	WP_010874303.1		3519431..3520561	CDS		x				14.9769	15.2348	17.4319	16.3704																	16.0991	17.516	17.6482	16.8949																						11.9035	15.2165	14.7162	14.9979	15.5924	14.7403	15.3717	18.7054	18.991	14.5994	16.7698	15.971																																																	17.8175	17.8213	14.377		18.6768	17.6826	16.1886	17.4805	17.2305	18.2336	16.8047	17.4254	16.4545																																								21	0	0	0	0	0	0	0	0	1	4	2	1	4	1	3	6	3	4	3	2	0	0	0	0	0	0	0	0	0	0	0	0	0	0	0	0	0	0	0	0	0	0	0	0	0	0	0	0	0	0	0	0	0	0	0	0	0	0	0	0	0	0	0	0	0	0	0	0	1	7	3	1	6	6	5	4	3	4	1	3	2	1	0	0	0	0	0	0	0	0	0	0	0	0	0	0	0	0	0	0	0	0	0	0	0	0	0	0	0	0	0	0	0	0	0	0	0	0	0	0
1430	peptide chain release factor 1	SGL_RS18110	prfA	sll1110	lcl|NC_000911.1_prot_WP_010874306.1_3232	lcl|NC_000911.1_prot_WP_010874306.1_3232	prfA	peptide chain release factor 1]	WP_010874305.1		complement(3520597..3521694)	CDS		x		16.0829	16.3779	16.6164	16.1211															17.5108		15.6132	15.8329	16.7741	15.7614															17.7458		14.2441		17.3484	16.5706	14.3298	14.2881	17.8815	16.9642	16.64		16.5927	17.9809		14.2613					11.2133																																						16.796	18.4134	17.323				16.282	14.9444		14.7978	17.3593	15.3417	17.33	17.317	15.6753		15.4443	16.0785			12.4827																																									17.872	17.6196	23	0	1	0	2	4	1	3	9	6	4	0	3	4	1	1	0	0	0	0	1	0	0	0	0	0	0	0	0	0	0	0	0	0	0	0	0	0	0	0	0	0	0	0	0	0	0	0	0	0	0	1	0	0	0	0	0	0	1	1	1	0	0	0	1	1	0	2	9	3	3	5	5	0	4	3	0	0	1	0	0	0	0	0	0	0	0	0	0	0	0	0	0	0	0	0	0	0	0	0	0	0	0	0	0	0	0	0	0	0	0	0	0	0	0	0	1	0	0	3	1
1433	DUF1269 domain-containing protein	SGL_RS18185		sll1106	lcl|NC_000911.1_prot_WP_010874319.1_3247	lcl|NC_000911.1_prot_WP_010874319.1_3247		DUF1269 domain-containing protein	WP_010874318.1		complement(3531885..3532400)	CDS		x			18.337	20.241	20.9888	21.0551	22.4078	23.6768	22.5079	21.6908	18.5448	20.577	20.3133	18.8187	18.3241	16.9149	17.3791	16.9674	16.0899	23.8657			18.7197	21.313	23.0704	21.9246	22.5485	24.1221	20.7781	20.2198	19.1672	21.4092	20.6756	19.3816	19.1981	18.8503	19.2328	17.8471	16.754	23.3668							17.254	20.3811	17.3759	21.4416	19.7747	19.5066	23.8041	19.9309	19.2314	19.9501	23.7768	19.4384	24.9114	24.3424	17.9696	24.6527	23.8061	22.5717	23.3831	22.9562	21.1845	22.5123	21.6877	20.8724	21.843	17.1555	16.6358	21.4938	20.87	19.3672	21.4342	20.8696	18.6362	19.7961	19.2749	17.3851	19.1976	19.6023	16.1726	18.0152	15.6507	17.0787	17.9064	18.8065	15.4243	18.7442		15.1906	15.4057	16.774		24.6997	24.4352	22.4623							18.5428	18.4917	19.1246	22.8445	22.3092	18.7854	24.0895	24.1881	20.9335	20.2993	23.3806	22.094	23.1431	21.5615	22.9408	25.619	24.0653	22.682	24.1005	17.1309	21.1029	24.2716	15.9019	20.4859	22.4894	16.7028	18.3093	22.8763	21.9072	19.444	22.3346	20.2279	19.4643	21.9112	20.2112	16.0225	19.2278	20.4164	17.95	21.615	17.823	17.113	20.6104	19.7592	17.3287	20.0457	17.2995	16.1961	15.4142	19.5515	15.2962	24.5095	23.5811	22.0098	6	0	0	0	0	0	0	2	6	3	6	3	5	9	3	6	3	5	5	8	5	5	3	6	6	7	6	3	5	4	4	4	1	2	5	5	3	5	6	5	4	4	2	2	3	1	4	1	2	4	3	1	4	0	1	2	1	0	5	3	2	0	0	0	0	0	0	1	6	3	7	6	5	8	10	9	4	6	6	5	3	3	6	6	4	6	1	2	5	1	2	6	1	1	7	7	4	5	4	2	7	5	1	6	5	5	4	2	5	5	5	3	4	4	2	2	3	2	7	5	2
1434	NAD(P)-dependent alcohol dehydrogenase	SGL_RS18190		slr1192	lcl|NC_000911.1_prot_WP_010874320.1_3248	lcl|NC_000911.1_prot_WP_010874320.1_3248		NAD(P)-dependent alcohol dehydrogenase	WP_010874319.1		3532600..3533610	CDS		x					17.2956	18.8288	20.8717	20.6257	19.0485																18.3465	19.4674	20.0874	21.7593	17.9032																								17.5142		17.0769	18.5826	19.3763	18.5275	21.9404	22.2743	18.4004	21.6795	21.2077	18.9899	20.3333	18.9413	17.871		17.5179																																												18.5806	18.7133	17.7456	17.8137	20.3772	20.2113	19.6896	18.7514	21.8211	22.0403	21.4765	21.7609	20.6394		15.1669			15.7494																															9	0	0	0	0	0	0	0	0	0	0	0	0	1	0	3	3	3	5	7	5	5	6	6	2	5	3	3	1	2	0	0	0	0	0	0	0	0	0	0	0	0	0	0	0	0	0	0	0	0	0	0	0	0	0	0	0	0	0	0	0	0	0	0	0	0	0	0	0	0	0	0	0	4	3	3	1	2	7	3	1	4	5	3	6	4	0	1	0	0	1	1	0	0	0	0	0	0	0	0	0	0	0	0	0	0	0	0	0	0	0	0	0	0	0	0	0	0	0	0	0
1435	argininosuccinate synthase	SGL_RS18195	argG	slr0585	lcl|NC_000911.1_prot_WP_010874321.1_3249	lcl|NC_000911.1_prot_WP_010874321.1_3249	argG	argininosuccinate synthase]	WP_010874320.1		3533844..3535046	CDS		x			17.4501	20.0016	20.357	21.8333	22.32	21.8596	20.1886	18.7271	17.3285	17.0392	16.5085	16.087	15.5609	15.6177	15.1524	14.6666	14.0885	21.6277			16.7164	20.3893	21.6675	21.9178	22.0208	21.7837	20.2711	17.7651	17.7889	17.5082	17.0004	16.8826	16.5529	16.5455	16.0933	15.8197	15.1271	20.846							15.2553	18.797	18.2981	20.6351	19.173	20.1968	21.6892	19.011	20.3708	21.6643	23.219	20.6166	23.5964	22.6993	20.6643	22.4293	21.8154	21.334	20.9551	19.637	19.9738	18.7906	18.6086	18.7821	18.0627	16.9334	16.9895	17.4719	16.3945	17.2511	16.8128	16.4219	16.2909	16.4254		15.7487	15.9267	15.9131	14.843	15.8291	15.9378	15.0863	15.5114	15.452	14.4939	14.6187		14.7145	15.9689	13.5736	12.723	21.6489	22.493	20.7411							14.2711	19.0517	16.8264	21.35	20.3023	19.5155	22.1643	21.8909	20.9471	21.1781	22.4774	22.0977	22.1159	22.0012	21.9454	22.6014	22.123	20.6269	21.4957	19.6707	19.6469	19.3108	17.3402	16.6441	18.3874	18.26	16.7193	17.8352	17.573	17.1163	17.8238	16.7908	16.3867	17.5894	17.4355	15.6229	17.2249	17.0191	15.4146	17.5422	17.034	15.0602	17.2208	16.2806	14.7786	16.7482	16.0255	14.6854	15.7414	16.1036	13.5364	21.5207	21.182	19.8353	22	0	0	0	0	0	0	4	7	8	15	11	14	17	10	15	17	19	16	23	20	12	19	18	9	15	12	7	6	4	5	3	2	2	2	2	2	3	3	2	6	2	1	4	5	3	1	3	3	3	5	1	1	1	2	2	1	1	10	7	9	0	0	0	0	0	0	1	6	5	16	14	15	21	20	18	14	20	19	14	14	11	13	14	13	12	4	7	5	2	2	2	2	2	4	5	2	5	5	3	4	5	3	3	3	3	3	4	1	5	3	1	5	2	1	3	2	1	13	8	6
1437	pentapeptide repeat-containing protein	SGL_RS18215		sll0577	lcl|NC_000911.1_prot_WP_010874325.1_3253	lcl|NC_000911.1_prot_WP_010874325.1_3253		pentapeptide repeat-containing protein	WP_010874324.1		complement(3537706..3538215)	CDS		x	18.783	18.7135	19.8773	18.0984																	18.2886		20.4885	18.6428	16.014																17.1174	18.2664	20.9654	18.2923	18.6909	19.1573		20.889	18.8656	18.5067	17.3757	18.4127																																																	18.8819	17.6953				17.5962		21.67	19.3069	20.1347	18.6157	17.1781		19.3341	12.694																																														4	1	1	2	1	1	2	0	4	3	2	2	1	1	0	0	0	0	1	0	0	0	0	0	0	0	0	0	0	0	0	0	0	0	0	0	0	0	0	0	0	0	0	0	0	0	0	0	0	0	0	0	0	0	0	0	0	0	0	0	0	1	1	0	0	0	1	0	3	3	2	1	2	0	1	1	0	0	0	0	0	0	0	0	0	0	0	0	0	0	0	0	0	0	0	0	0	0	0	0	0	0	0	0	0	0	0	0	0	0	0	0	0	0	0	0	0	0	0	0	0
1438	recombinase RecA	SGL_RS18280	recA	sll0569	lcl|NC_000911.1_prot_WP_010874337.1_3265	lcl|NC_000911.1_prot_WP_010874337.1_3265	recA	recombinase RecA]	WP_010874333.1		complement(3549956..3551020)	CDS		x							17.0271	16.7455			14.0894	14.5734	14.2453	13.5711	14.0585	13.7807	13.7589		14.0796	22.0621					16.274	16.9573		16.8561	15.1259		14.145	15.3342	14.3143	15.0439	14.9683	14.7665	14.248	14.2305	14.3058	21.792								10.1347			11.8384							14.4378	16.5871	17.4671		16.9443	16.5467						15.4994		14.3508	13.828		14.3789	14.7678		13.2447	16.013	13.4784	14.014	13.3704	13.3288	13.1862	15.6024	13.3869	13.4882	15.1427	12.7112	12.9251	15.4754	12.8763		13.4891		15.0371	13.1222		22.1867	22.8734	21.1262											15.648		15.3183	17.2296		15.8597	18.055			18.0079		17.2367	18.1629	15.1686	16.0936		14.1581				15.5467	14.7951	12.0932	15.1073	17.4147	13.4805	14.6284	15.7834	12.5311	14.2872	16.7375	14.107	15.7261	16.0541	13.1249	16.3348	15.4781	12.4867		15.7571	12.7389		15.6759	12.7852	14.207	16.1663	12.544	21.753	22.3829	21.24	17	0	0	0	0	0	0	0	1	0	0	1	0	0	0	0	0	0	1	1	2	1	1	1	0	0	1	0	1	1	0	1	1	0	1	1	1	1	2	1	1	1	1	1	2	1	1	3	1	1	3	1	0	1	1	2	1	0	8	9	10	0	0	0	0	0	0	0	0	0	0	1	0	2	2	0	1	2	0	1	1	0	1	2	2	1	0	1	0	0	0	1	1	1	1	3	1	1	2	1	1	3	2	2	3	1	5	2	1	2	3	1	0	2	1	2	3	1	7	11	6
1439	transcriptional repressor	SGL_RS18290		sll0567	lcl|NC_000911.1_prot_WP_010874339.1_3267	lcl|NC_000911.1_prot_WP_010874339.1_3267		transcriptional repressor	WP_010874338.1		complement(3552457..3552954)	CDS		x			17.1127	16.671	18.2418	19.2466																	16.2595	17.4572	18.5614	19.8143																						17.1067	17.1188	17.3675	16.4442	16.2012	18.9464	17.0862	18.693	19.2046	19.902	18.6333			18.0424																																															17.8621	14.6569	16.8845	18.1994	17.2877	17.6404	19.52	18.5237	20.0457	20.31	19.0873	12.3783						14.7707																																				7	0	0	0	0	0	0	0	2	3	2	1	3	2	1	3	1	1	3	0	0	1	0	0	0	0	0	0	0	0	0	0	0	0	0	0	0	0	0	0	0	0	0	0	0	0	0	0	0	0	0	0	0	0	0	0	0	0	0	0	0	0	0	0	0	0	0	0	2	2	2	2	1	1	3	3	2	2	1	1	1	0	0	0	0	1	0	0	0	0	0	0	0	0	0	0	0	0	0	0	0	0	0	0	0	0	0	0	0	0	0	0	0	0	0	0	0	0	0	0	0
1440	creatininase family protein	SGL_RS18295		slr0596	lcl|NC_000911.1_prot_WP_010874340.1_3268	lcl|NC_000911.1_prot_WP_010874340.1_3268		creatininase family protein	WP_010874339.1		3553097..3553918	CDS		x							18.0936	19.5125	17.8634	15.5081	12.861																19.0894	17.6949	16.1641	14.0433																										15.5326			19.06	19.5083	15.7126	20.7053	18.3196		18.6675	17.5359	17.3868	14.199	16.4334	15.8918	13.3845		12.3375																																														18.8624		19.3165	19.0727	14.5239	19.4881	20.2498	13.7919	14.4508	17.1083	12.3602	12.6615	13.101																														13	0	0	0	0	0	0	0	0	0	0	0	0	0	0	0	1	0	0	2	2	2	6	3	1	4	3	3	1	2	2	1	0	1	0	0	0	0	0	0	0	0	0	0	0	0	0	0	0	0	0	0	0	0	0	0	0	0	0	0	0	0	0	0	0	0	0	0	0	0	0	0	0	0	0	0	0	0	0	1	0	3	3	2	5	6	1	2	2	1	1	1	1	0	0	1	0	0	0	0	0	0	0	0	0	0	0	0	0	0	0	0	0	0	0	0	0	0	0	0	0
1444	serine/threonine protein kinase	SGL_RS18320		slr0599	lcl|NC_000911.1_prot_WP_010874345.1_3273	lcl|NC_000911.1_prot_WP_010874345.1_3273		serine/threonine protein kinase	WP_010874344.1		3557481..3559088	CDS		x			13.8698	13.9464	15.2401	16.2098														17.7474			14.5792	14.9809	15.359	17.5076														16.7769							13.8838	13.5271	14.1984	14.8299	14.3926	12.6168	15.4816		14.9986	16.5518	17.234	14.8435	17.1045																																							17.7719	18.8993	16.571							14.7998	14.3586		14.6848	14.865	15.3929	15.3013	16.0869	14.6888	17.1375	17.1924	18.193		17.529																								13.5565									13.4238			13.5781		16.6597		16.8942	22	0	0	0	0	0	0	1	4	2	5	1	1	2	1	3	2	1	2	1	0	0	0	0	0	0	0	0	0	0	0	0	0	0	0	0	0	0	0	0	0	0	0	0	0	0	0	0	0	0	0	0	0	0	0	0	0	0	2	2	2	0	0	0	0	0	0	1	1	0	3	2	3	2	2	2	2	1	1	0	1	1	0	0	0	0	0	0	0	0	0	0	0	0	0	0	0	0	0	0	0	0	0	0	1	0	0	0	0	0	0	0	0	1	0	0	1	0	1	0	2
1445	NAD(P)/FAD-dependent oxidoreductase	SGL_RS18325		slr0600	lcl|NC_000911.1_prot_WP_010874346.1_3274	lcl|NC_000911.1_prot_WP_010874346.1_3274		NAD(P)/FAD-dependent oxidoreductase	WP_010874345.1		3559199..3560179	CDS		x				18.281	18.5571	20.575	20.1062	18.215												19.2301				18.556	20.4219	20.2604	19.4434													18.8581								16		19.2388	17.0615	18.5429	20.0169	18.2157	17.4388	20.6628	21.9415	19.1208	21.6965	20.1975	18.4245	18.374	18.3609	17.9101		18.5648																																19.868	20.2747	17.5476								16.3655		19.8822	18.9513	16.8345	20.9064	20.6361	19.7232	18.7346	21.3143	20.7323	19.5628	18.9273	19.8401		19.0393																																			18.9544	19.3104	18.3095	11	0	0	0	0	0	0	0	1	0	6	2	4	6	3	6	4	8	8	6	5	5	1	1	1	0	1	0	0	0	0	0	0	0	0	0	0	0	0	0	0	0	0	0	0	0	0	0	0	0	0	0	0	0	0	0	0	0	1	2	2	0	0	0	0	0	0	0	3	0	9	6	4	8	9	8	3	6	7	2	3	3	0	2	0	0	0	0	0	0	0	0	0	0	0	0	0	0	0	0	0	0	0	0	0	0	0	0	0	0	0	0	0	0	0	0	0	0	2	1	1
1446	hypothetical protein	SGL_RS18330		slr0601	lcl|NC_000911.1_prot_WP_010874347.1_3275	lcl|NC_000911.1_prot_WP_010874347.1_3275		hypothetical protein	WP_010874346.1		3560323..3560709	CDS		x						18.0813	17.8709																		14.7518	17.177	17.4015	16.8117																											13.2692	17.7227	18.4399		17.9287	17.813																																																					14.0308	15.7946	14.4301	17.2265	17.0697	17.2347	18.5076	18.2242	15.4728	17.221	16.4024																																						4	0	0	0	0	0	0	0	0	0	0	0	0	0	0	1	1	2	0	1	1	0	0	0	0	0	0	0	0	0	0	0	0	0	0	0	0	0	0	0	0	0	0	0	0	0	0	0	0	0	0	0	0	0	0	0	0	0	0	0	0	0	0	0	0	0	0	0	0	0	0	0	0	1	1	1	1	2	1	2	1	2	1	1	0	0	0	0	0	0	0	0	0	0	0	0	0	0	0	0	0	0	0	0	0	0	0	0	0	0	0	0	0	0	0	0	0	0	0	0	0
1447	elongation factor 4	SGL_RS18350		slr0604	lcl|NC_000911.1_prot_WP_010874351.1_3280	lcl|NC_000911.1_prot_WP_010874351.1_3280	lepA	translation elongation factor 4]	WP_010874350.1		3564838..3566649	CDS		x							20.363													18.6007																				18.8254																			18.9063	21.8196																										15.5785				12.2234								18.2218	20.1312	17.4492																																						15.2949																				18.7605	19.704	18.0117	24	0	0	0	0	0	0	0	0	0	0	0	0	0	0	0	0	0	0	1	1	0	0	0	0	0	0	0	0	0	0	0	0	0	0	0	0	0	0	0	0	0	0	0	0	0	1	0	0	0	1	0	0	0	0	0	0	0	1	3	2	0	0	0	0	0	0	0	0	0	0	0	0	0	0	0	0	0	0	0	0	0	0	0	0	0	0	0	0	0	0	0	0	0	0	0	0	0	1	0	0	0	0	0	0	0	0	0	0	0	0	0	0	0	0	0	0	0	3	6	1
1448	glutathione S-transferase family protein	SGL_RS18355		slr0605	lcl|NC_000911.1_prot_WP_010874352.1_3281	lcl|NC_000911.1_prot_WP_010874352.1_3281		glutathione S-transferase family protein	WP_010874351.1		3566761..3567720	CDS		x				17.5105	17.6883	19.2395	19.0336	18.7751																17.5434	19.2544	20.1746	19.6978	17.5945																				16.3432		18.6219	17.5238	16.3858	20.0259	17.127	15.9121	20.8624	20.202	16.6541	20.9293	19.9019	16.2695	19.3815		18.1687	16.1845																																													18.1532	18.5814	15.8956	19.6488	20.6112	17.5032	19.5373	20.9852	20.0014	20.3276	19.5346	19.2313		18.2702	16.9188																																					17	0	0	0	0	0	0	0	2	0	6	4	2	4	2	1	5	1	1	4	2	1	2	1	1	1	0	0	0	0	0	0	0	0	0	0	0	0	0	0	0	0	0	0	0	0	0	0	0	0	0	0	0	0	0	0	0	0	0	0	0	0	0	0	0	0	0	0	0	0	3	6	2	6	7	3	3	5	2	1	2	2	0	1	1	0	0	0	0	0	0	0	0	0	0	0	0	0	0	0	0	0	0	0	0	0	0	0	0	0	0	0	0	0	0	0	0	0	0	0	0
1449	lipopolysaccharide heptosyltransferase family	SGL_RS18365		slr0606	lcl|NC_000911.1_prot_WP_010874353.1_3282	lcl|NC_000911.1_prot_WP_010874353.1_3282		glycosyltransferase family 9 protein	WP_010874352.1		3568022..3568975	CDS		x			18.6794	18.4526	17.9709	19.4432	19.4769	18.55	17.1195														17.8768	18.1416	19.9063	19.5983	20.5681	17.3617												17.7382								19.0659	18.2928	19.7685	18.1192	17.4701	20.1497	18.3194	15.4436	20.8605	20.8393	16.6297	20.9768	19.7773	17.6767	19.7892	17.3107		17.7914	17.2149	16.3521																																									19.1438	16.6099	20.4192	19.3594	14.6461	21.4604	21.2966	16.9621	20.4521	20.8618	17.4809	20.9454	20.1909			17.7316	16.9918	18.4797																																	18.1027	17.3736		15	0	0	0	0	0	0	0	4	1	6	5	1	4	3	2	5	5	2	2	3	6	2	1	0	1	2	1	0	0	0	0	0	0	0	0	0	0	0	0	0	0	0	0	0	0	0	0	0	0	0	0	0	0	0	0	0	0	0	0	0	0	0	0	0	0	0	0	4	1	6	6	2	9	8	4	2	5	3	2	3	0	0	1	1	2	0	0	0	0	0	0	0	0	0	0	0	0	0	0	0	0	0	0	0	0	0	0	0	0	0	0	0	0	0	0	0	0	1	1	0
1451	GTP-binding protein	SGL_RS18380		slr0609	lcl|NC_000911.1_prot_WP_010874356.1_3285	lcl|NC_000911.1_prot_WP_010874356.1_3285		GTP-binding protein	WP_010874354.1		3570424..3571575	CDS		x			14.6676	16.5851	16.8729	16.3844	17.0312													18.0848					18.4264															19.476								14.4996	14.8356	17.1571		16.0131	17.5006		16.2453	16.4835	16.2852		17.2408	16.8215			16.7268																																			19.0731	20.5478	14.6334								14.4846		17.3694			18.4969	18.356			17.6809																										15.138						14.3563									19.4519	20.5679	18.4082	16	0	0	0	0	0	0	0	1	2	3	0	2	2	0	2	1	2	0	2	2	0	0	1	0	0	0	0	0	0	0	0	0	0	0	0	0	0	0	0	0	0	0	0	0	0	0	0	0	0	0	0	0	0	0	0	0	0	5	4	3	0	0	0	0	0	0	0	2	0	3	0	0	4	3	0	0	1	0	0	0	0	0	0	0	0	0	0	0	0	0	0	0	0	0	0	0	0	0	0	0	0	0	1	0	0	0	0	0	1	0	0	0	0	0	0	0	0	5	6	2
1453	carbon dioxide concentrating mechanism protein	SGL_RS02875		sll1031	lcl|NC_000911.1_prot_WP_014407066.1_204	lcl|NC_000911.1_prot_WP_014407066.1_204		ribulose bisphosphate carboxylase small subunit	WP_014407064.1		complement(216264..218273)	CDS		x	17.3302	17.6354	18.9182	20.0739	20.5358	22.4141	22.2537	20.4665	18.176	16.1834	15.555	15.6466	15.2552	15.5398	15.3381	15.494	15.6394	14.3335	14.3587	23.1332	17.235	16.8809	18.9793	20.5015	21.7583	23.1106	22.8753	20.6762	17.3781	15.824	15.5847	15.747	15.629	15.9516	16.3411	16.7186	16.244	16.355	15.4153	22.5709		17.4871	17.1734	18.5532	19.9439	14.409	18.9032	19.5277	18.3236	20.6756	19.792	19.754	21.9753	19.5555	20.0768	22.9698	23.5935	20.6789	23.6535	22.0344	21.0733	21.0849	19.9567	20.3578	19.4466	16.7041	18.3773	16.554	15.1565	16.8397	16.1178	15.4553	15.0918	16.6507	15.4537	14.8353	15.4499	15.2045	15.1113	14.5396	16.1862	15.8938	15.9467	15.2847	14.7829	15.012	16.248	15.2219	15.7091	16.1129	15.0963	13.6327	14.5603	14.8076	15.7118	14.8614	12.503	23.2879	23.9209	22.1908	17.2512	18.7344	15.7195	15.3661	18.112	17.1646	19.5436	19.9057	17.4887	21.2276	20.9079	19.3689	22.1144	22.3045	20.856	23.2408	23.5069	22.5842	23.5397	23.4702	21.6159	21.6073	21.2168	19.2045	19.2892	16.5665	16.2785	18.2358	13.9994	15.2368	16.5915	16.0467	14.116	16.7961	17.0366	13.4083	16.538	15.0093	15.3397	17.2092	17.3189	13.3266	17.2334	16.1897	15.6003	17.8543	16.4193	15.882	17.6203	15.7671	15.3445	17.2296	16.2728	15.5625	16.3767	16.0564	13.813	22.8547	23.1029	21.7551	37	0	2	2	3	6	1	9	19	17	23	18	23	24	17	19	27	22	25	22	16	22	13	12	11	9	6	8	1	1	5	2	1	3	6	2	4	6	3	5	5	6	7	5	4	4	4	6	3	4	6	3	1	2	3	4	3	2	23	22	18	1	2	1	1	3	4	11	21	15	26	24	22	23	27	27	20	29	24	20	20	17	14	13	8	6	2	2	3	1	1	1	2	1	4	8	3	6	7	3	9	5	2	9	9	7	10	7	6	11	5	4	9	7	6	8	9	3	19	21	14
1454	DNA-binding response regulator	SGL_RS02990		slr1783	lcl|NC_000911.1_prot_WP_014407067.1_228	lcl|NC_000911.1_prot_WP_014407067.1_228		response regulator transcription factor	WP_014407066.1		242399..243094	CDS		x		16.2998	18.4444	17.9083	17.4491	20.1983																		18.9956	18.9189																			16.3596	16.24			19.0339	17.8549	19.1015	16.6409	17.9823	18.7996	15.6917	17.856	23.5612	19.2288	17.8048			16.941																																					17.1645										19.2086		20.015	19.4476	17.5244	20.0395	19.1029	17.6144		18.4079										19.6254																																		11	0	0	0	1	1	0	0	6	3	4	2	4	2	2	3	2	2	3	0	0	1	0	0	0	0	0	0	0	0	0	0	0	0	0	0	0	0	0	0	0	0	0	0	0	0	0	0	0	0	0	0	0	0	0	0	0	0	1	0	0	0	0	0	0	0	0	0	4	0	5	3	1	3	2	1	0	1	0	0	0	0	0	0	0	0	0	1	0	0	0	0	0	0	0	0	0	0	0	0	0	0	0	0	0	0	0	0	0	0	0	0	0	0	0	0	0	0	0	0	0
1455	long-chain fatty acid--CoA ligase	SGL_RS04190		slr1609	lcl|NC_000911.1_prot_WP_014407070.1_464	lcl|NC_000911.1_prot_WP_014407070.1_464		AMP-binding protein	WP_014407067.1		487467..489377	CDS		x						17.229	16.4389	16.2603																	16.1652	16.7853	18.0854																										15.5775			16.7753	17.6826		17.7813	16.1614	15.3741	15.9593		16.5612																																																	17.1781	16.5313	14.7864	17.7937	16.955	15.6071	18.4914	17.9775	17.7874			16.6738																																					30	0	0	0	0	0	0	0	0	0	0	0	0	3	0	0	3	3	0	3	1	1	1	0	1	0	0	0	0	0	0	0	0	0	0	0	0	0	0	0	0	0	0	0	0	0	0	0	0	0	0	0	0	0	0	0	0	0	0	0	0	0	0	0	0	0	0	0	0	0	0	0	0	3	2	1	1	1	1	2	1	1	0	0	2	0	0	0	0	0	0	0	0	0	0	0	0	0	0	0	0	0	0	0	0	0	0	0	0	0	0	0	0	0	0	0	0	0	0	0	0
1456	response regulator	SGL_RS04200		slr1042	lcl|NC_000911.1_prot_WP_014407071.1_466	lcl|NC_000911.1_prot_WP_014407071.1_466		response regulator	WP_014407070.1		491084..491449	CDS		x		18.3232	16.5788																				17.0444																	17.4424				18.795	17.8514			15.737	17.4206	16.9142					17.1574																																															15.8807		18.5719				16.3561	17.7328		17.2997																																															17.7097	17.175		8	0	0	0	1	1	0	0	2	1	2	0	0	0	0	1	0	0	0	0	0	0	0	0	0	0	0	0	0	0	0	0	0	0	0	0	0	0	0	0	0	0	0	0	0	0	0	0	0	0	0	0	0	0	0	0	0	0	0	0	0	0	1	0	1	0	0	0	1	1	0	1	0	0	0	0	0	0	0	0	0	0	0	0	0	0	0	0	0	0	0	0	0	0	0	0	0	0	0	0	0	0	0	0	0	0	0	0	0	0	0	0	0	0	0	0	0	0	2	2	0
1457	enoyl-[acyl-carrier-protein] reductase FabI	SGL_RS04250	fabI	slr1051	lcl|NC_000911.1_prot_WP_014407072.1_477	lcl|NC_000911.1_prot_WP_014407072.1_477	fabI	enoyl-ACP reductase FabI]	WP_014407071.1		503943..504719	CDS		x			14.4176	17.1063	18.0174	19.5012	20.6962	18.1765	18.0297							13.8752				19.1195			15.7945	17.8152	19.4612	20.8736	20.8997	18.3804												18.574							14.4735	14.3618		18.4401	16.5893	16.2896	19.9294	17.3569	16.7658	20.8065	20.2651	17.4321	20.8036	20.5888		19.0387	18.0951	17.3957	18.5056	17.5537																					14.8007	12.9497		13.6171								17.8209	20.4181								14.3718	17.2171		18.7281	18.8742	15.8434	19.0762	20.4828	18.8248	21.6961	21.2327	19.692	21.7697	21.1212	19.8082	18.203	19.7913	17.1469						14.3208																												20.5494	18.6067	16.5658	13	0	0	0	0	0	0	1	1	0	5	2	4	8	2	5	6	3	8	4	4	0	2	4	1	4	2	0	0	0	0	0	0	0	0	0	0	0	0	0	0	0	0	0	0	0	0	1	1	0	1	0	0	0	0	0	0	0	3	3	0	0	0	0	0	0	0	1	3	0	6	5	2	10	12	6	4	8	6	4	4	2	2	2	1	0	0	0	0	0	1	0	0	0	0	0	0	0	0	0	0	0	0	0	0	0	0	0	0	0	0	0	0	0	0	0	0	0	4	3	1
1458	NAD(P)H-dependent glycerol-3-phosphate	SGL_RS04330		slr1755	lcl|NC_000911.1_prot_WP_014407073.1_493	lcl|NC_000911.1_prot_WP_014407073.1_493		NAD(P)H-dependent glycerol-3-phosphate dehydrogenase	WP_014407072.1		529735..530688	CDS		x			16.1582	16.3142	17.2513	17.888														16.1762			15.9692	17.5292	18.9224	17.347																					16.0122	17.9052	14.5572	19.2651	12.202	17.4755	19.5291	16.4174	15.8075	18.8009	19.3351	15.5278																																								16.7309		15.6215								17.1005	14.8378	19.5096	19.1624	13.9157	18.9922	19.8881	17.8869		15.9404	18.7537									16.9366																																		12	0	0	0	0	0	0	2	2	5	7	2	5	3	1	4	2	2	1	0	0	0	0	0	0	0	0	0	0	0	0	0	0	0	0	0	0	0	0	0	0	0	0	0	0	0	0	0	0	0	0	0	0	0	0	0	0	0	1	0	1	0	0	0	0	0	0	0	4	1	8	6	1	5	9	7	0	1	1	0	0	0	0	0	0	0	0	1	0	0	0	0	0	0	0	0	0	0	0	0	0	0	0	0	0	0	0	0	0	0	0	0	0	0	0	0	0	0	0	0	0
1460	bacterioferritin	SGL_RS05685	bfr	slr1890	lcl|NC_000911.1_prot_WP_014407079.1_763	lcl|NC_000911.1_prot_WP_014407079.1_763	bfr	bacterioferritin]	WP_014407076.1		822894..823367	CDS		x			16.3377									16.2962	15.4724	13.5304	14.219	15.1603	16.1776	16.0994	17.8314	19.2711			16.7502	15.2981	17.4801				11.9695			18.5209	16.9074	14.6029	16.0928	15.9043	16.6145	17.4083	18.0235	20.7903								17.1	15.5754	16.4673																								17.9748	17.0613	13.8526	17.7498	14.7258	13.9416	13.8442	13.2516	13.4955	14.0146	15.478	13.1644	16.5426	13.7781		17.1037	16.5069	14.9222	17.1896		15.0093	18.3496	17.3132		21.7152	17.503	18.595								17.8011	15.6992		17.4812	13.1151	18.7139		16.2462										12.1138		11.8252							18.8517	18.19		18.2914	17.7424	14.6885	15.6108	15.2103	12.9876	17.9482	14.2374		15.4043	16.4043		18.626	16.9903	14.2273	19.3294	17.7598	15.1358	19.1028	18.589	16.3788	21.0819	20.4986		8	0	0	0	0	0	0	0	3	1	1	0	0	0	0	0	0	0	0	0	0	0	0	0	0	0	0	0	0	0	0	0	0	0	3	3	1	4	1	1	1	1	1	2	2	1	3	1	0	4	3	1	4	1	1	5	3	1	4	1	2	0	0	0	0	0	0	0	2	1	0	1	2	1	0	1	0	0	0	0	0	0	0	0	0	1	0	1	0	0	0	0	0	0	3	4	1	2	3	1	1	1	1	4	1	0	3	3	0	4	3	1	4	4	1	5	4	3	4	4	1
1461	50S ribosomal protein L5	SGL_RS05790		sll1808	lcl|NC_000911.1_prot_WP_014407080.1_785	lcl|NC_000911.1_prot_WP_014407080.1_785	rplE	50S ribosomal protein L5]	WP_014407079.1		complement(836352..836894)	CDS		x			14.7358							17.3966	15.912	18.5982	18.7869	18.8724	18.8604	19.5136	19.4378	17.2793	18.2232	26.7032			15.5171	16.3065	15.2811	15.0018					15.0997	18.5664	18.5683	19.7579	18.9461	19.3802	19.3977	19.1278	19.5473	26.5739								14.2766	15.195				17.5902																17.1755	17.6177	18.3901	17.7224	11.6236	20.1853	18.8149	16.7942	19.9266	19.003	17.4312	20.0632	18.3392	18.2148	20.025	18.7154	17.8409	20.9505	19.5161	18.0743	20.2137	20.0219	18.0778	19.7108	14.9167	17.2105	20.6567	17.9618	16.0511	26.9702	27.1103	26.0292							15.8507	15.945	14.7556	16.6164	17.0779	15.2254	15.6906	18.0171	12.1357	17.8221	12.1814			11.7168						10.2189			10.7232		11.7263	16.8212	16.7515	18.8448	19.7519	17.1025	18.5115	18.5607	18.6326	19.7979	20.7972	18.6787	19.4601	19.2931	18.0849	20.5152	19.58	18.0453	20.923	19.6018	17.6685	19.4821	19.9567	17.9447	20.5706	20.712	17.3593	26.7846	26.8686	26.0685	13	0	0	0	0	0	0	0	2	1	0	0	0	1	0	0	0	0	0	0	0	0	0	0	0	0	0	0	1	3	1	5	4	1	9	6	4	9	7	6	12	6	9	12	8	5	10	10	8	11	9	7	10	3	7	12	7	5	18	14	22	0	0	0	0	1	0	1	4	3	4	2	4	2	4	1	1	2	0	0	1	0	0	0	0	0	1	0	0	2	0	2	3	4	6	7	5	7	8	6	10	9	7	8	8	8	10	8	7	12	9	7	7	8	8	13	10	8	18	17	22
1462	Rieske (2Fe-2S) protein	SGL_RS06035		slr1205	lcl|NC_000911.1_prot_WP_014407084.1_832	lcl|NC_000911.1_prot_WP_014407084.1_832		Rieske (2Fe-2S) protein	WP_014407082.1		887731..888084	CDS		x	21.6418	20.8865	18.424	15.7862																	22.2882	20.4468	19.2597	16.1811																		21.6755	21.6081	21.8337	21.1337	19.6921	17.068	19.212	18.9921	15.976	14.7356	16.647	15.6771																																																22.9856	21.5908		21.7187	20.4146	19.2071	18.6027	19.6835	19.4929	18.3992	15.6371	14.5069																																																	6	0	1	1	1	1	2	3	5	4	2	1	3	1	0	0	0	0	0	0	0	0	0	0	0	0	0	0	0	0	0	0	0	0	0	0	0	0	0	0	0	0	0	0	0	0	0	0	0	0	0	0	0	0	0	0	0	0	0	0	0	2	1	1	1	1	1	2	5	4	4	1	2	0	0	0	0	0	0	0	0	0	0	0	0	0	0	0	0	0	0	0	0	0	0	0	0	0	0	0	0	0	0	0	0	0	0	0	0	0	0	0	0	0	0	0	0	0	0	0	0
1464	DNA-binding protein HU	SGL_RS06410		sll1712	lcl|NC_000911.1_prot_WP_014407089.1_907	lcl|NC_000911.1_prot_WP_014407089.1_907		HU family DNA-binding protein	WP_014407087.1		complement(970882..971184)	CDS		x	20.2133	21.5896	22.614	21.9358	22.356	23.1318	21.5741	19.6698	17.4401					16.3196			14.4853	14.2021		21.491	21.8253	21.1869	22.3053	22.6608	23.4515	23.7171	22.2128	19.4302							15.4273	17.4587	17.5923	15.7423		20.7102	22.3292	22.8869	15.4239	24.2736	24.0814	16.4138	23.3382	23.015	21.4888	23.3298	21.349	21.1286	24.4161	21.5553	21.0966	23.7002	23.887	21.8082	23.062	20.8519	20.8085	21.594	18.4665	18.9489	19.2469		15.6334			16.9108	16.8915									16.9096	15.7296		17.9471			16.6846			14.9449	14.8494	13.6617	14.5457		13.8584	13.468			20.9187	22.0633		23.9754	22.4885	19.012	21.5535	23.4444	18.5628	23.9516	23.9435	19.0208	23.768	23.5996	20.6147	23.9104	24.3477	22.0965	23.8146	24.2617	23.0749	23.1511	22.2484	21.2389	21.0222	20.759	16.5095	18.9305			17.3081						16.0072			15.1897			16.6208			16.53	14.3245		17.0925	17.825			17.0596	18.125	15.6191	15.1359	16.4718		14.8114		20.6017	21.4984	20.0307	6	3	5	2	9	8	2	10	11	8	11	5	10	9	4	10	11	9	10	7	2	7	5	2	5	3	0	1	0	0	1	2	0	0	0	0	0	0	0	0	1	1	0	1	0	0	1	0	0	1	1	1	1	0	1	1	0	0	4	4	0	7	3	3	4	7	4	11	13	8	12	12	8	12	13	12	8	11	9	6	4	3	4	3	1	2	0	0	1	0	0	0	0	0	1	0	0	1	0	0	1	0	0	1	1	0	1	1	0	0	1	1	1	1	1	0	2	0	4	5	1
1465	TIGR01777 family protein	SGL_RS06670		slr1223	lcl|NC_000911.1_prot_WP_014407090.1_959	lcl|NC_000911.1_prot_WP_014407090.1_959		TIGR01777 family oxidoreductase	WP_014407089.1		1025519..1026442	CDS		x				15.6305	15.8432	17.67	19.3019		21.0247	20.4878							13.9862			21.7114				15.9371	17.0846	19.0568	17.1788	18.9546	20.4689	19.5022					14.7302		14.8197		14.3913	21.2681										15.8276		15.4335	17.1206	15.2886	15.1206	18.3993	18.8496	15.7611	19.0452	19.5586			17.5017		20.681	21.3684		21.1647	20.8956	19.4031	18.0677																13.9359		13.29	14.6823								22.1945	22.7938	20.1461										16.4944	15.3798		16.9581	18.411	15.8848	18.5565	19.9429	18.6709		17.5564	16.8012	18.0053	19.904		21.6137		19.3241	22.263	16.8381	19.4056	15.4418			16.8671				14.4709			15.1126		14.0402	15.4202			14.2353		14.4415	15.1979			13.9756		13.133	15.6495		21.7681	21.8001	20.236	17	0	0	0	0	0	0	0	0	0	1	0	1	2	2	1	2	2	1	2	5	0	0	1	0	2	2	0	1	1	1	1	0	0	0	0	0	0	0	0	0	0	0	0	0	0	0	2	0	1	3	0	0	0	0	1	0	0	5	7	3	0	0	0	0	0	0	0	0	0	1	1	0	2	7	3	3	5	4	0	1	1	2	1	0	1	0	1	1	1	1	1	0	0	1	0	0	0	1	0	1	1	0	1	2	0	0	1	0	1	3	0	0	1	0	1	3	0	6	6	4
1466	protochlorophyllide reductase	SGL_RS06735		ssr2049	lcl|NC_000911.1_prot_WP_014407092.1_972	lcl|NC_000911.1_prot_WP_014407092.1_972		PCP reductase family protein	WP_014407090.1		1042390..1042557	CDS		x			19.9979																		21.5963		19.0503																								20.5153	20.6794	18.799		16.8858																																																		19.9201	23.2726			21.5164			20.7825	17.318																																																				3	0	0	0	0	0	0	1	2	2	0	1	0	0	0	0	0	0	0	0	0	0	0	0	0	0	0	0	0	0	0	0	0	0	0	0	0	0	0	0	0	0	0	0	0	0	0	0	0	0	0	0	0	0	0	0	0	0	0	0	0	1	1	0	1	1	0	0	2	1	0	0	0	0	0	0	0	0	0	0	0	0	0	0	0	0	0	0	0	0	0	0	0	0	0	0	0	0	0	0	0	0	0	0	0	0	0	0	0	0	0	0	0	0	0	0	0	0	0	0	0
1467	type I glyceraldehyde-3-phosphate dehydrogenase	SGL_RS07215	gap	slr0884	lcl|NC_000911.1_prot_WP_014407094.1_1067	lcl|NC_000911.1_prot_WP_014407094.1_1067	gap	type I glyceraldehyde-3-phosphate dehydrogenase]	WP_014407093.1		1147079..1148098	CDS		x					17.7673	21.8798	22.4324	21.1552	19.8414	18.4428	16.6904	15.5134	14.9036	14.2007	14.0001									14.1315	19.2778	21.9595	22.4248	21.9196	18.1729	15.8697	16.3038	16.5988	15.2048	14.7393	14.843	14.2784	13.9173															16.1721	18.5008	17.1136	17.6874	22.2708	23.3867	19.9819	23.7898	23.5647	19.9426	22.0125	22.1126	19.3405	20.4687	19.5125	19.5429	19.1223	17.7633		17.7869	15.7881	16.4961	16.0169	15.3293	15.1941	15.3727	14.6758	14.6624	14.609	13.5259	14.4673	14.625		13.3753	14.5059																								14.4188	14.6603	13.3154	19.1342	19.702	18.9972	21.4902	21.9731	22.4151	21.6959	22.6797	22.8988	22.7518	22.0026	21.0044	20.891	15.6939	17.9338		14.4419	17.2974	17.7696	16.0924	15.0495	17.4484	16.3027	16.0454	16.4979	14.6437	14.4728	15.3095	15.2422	13.6662	15.2646	14.4213		14.5936	13.9633		14.7209	13.1137											17	0	0	0	0	0	0	0	0	1	0	0	2	4	3	6	8	12	8	13	14	9	10	11	2	5	4	2	4	1	0	2	1	1	2	1	1	1	1	1	1	1	1	1	0	1	1	0	0	0	0	0	0	0	0	0	0	0	0	0	0	0	0	0	0	0	0	0	0	0	2	1	1	7	9	6	7	10	10	6	7	7	5	8	5	5	1	1	0	1	1	1	1	1	2	1	1	2	1	1	1	1	1	1	1	1	1	1	0	1	1	0	0	0	0	0	0	0	0	0	0
1468	photosystem II CP43 reaction center protein	SGL_RS08200		sll0851	lcl|NC_000911.1_prot_WP_014407100.1_1267	lcl|NC_000911.1_prot_WP_014407100.1_1267	psbC	photosystem II reaction center protein CP43]	WP_014407097.1		complement(1347474..1348856)	CDS		x			16.8668	20.2697	21.7173	23.7242	24.6374	25.376	25.378	25.0919	24.8234	24.6754	24.234	24.0719	23.6656	23.873	23.6001	22.38	22.6776	26.799			16.3131	20.4163	22.7011	24.3392	25.1534	25.3347	24.444	24.5126	24.961	25.1201	24.624	24.7955	24.5664	23.8406	23.8123	23.6475	22.6973	26.3176							16.3698	17.4389	16.7916	20.6515	19.5004	20.6573	22.8768	21.0538	21.2213	24.1345	25.0135	22.0245	25.668	25.063	23.1811	25.75	25.3512	25.0269	25.6277	25.5527	24.9536	25.4324	25.0544	24.789	25.3798	25.0558	24.0346	24.8587	24.9492	24.2184	24.5702	25.0468	23.0851	24.3966	24.5333	23.2859	24.2661	24.2107	22.52	24.4528	24.1805	22.9858	24.3322	23.6637	22.8043	23.8286	21.0695	22.2418	24.0846	22.3691	21.5791	27.4744	26.6374	26.285								16.6323	15.9939	20.9706	20.6027	19.6757	23.08	23.002	22.0214	24.1803	24.4098	24.4276	25.5617	25.1178	24.7807	25.9821	25.5767	24.4453	26.2204	22.8449	24.2667	26.1032	22.856	24.5785	26.0174	24.8305	24.0352	25.758	25.2969	24.3053	25.4384	24.425	24.0086	25.2474	25.2947	23.8444	25.4273	24.6176	23.6544	25.2947	24.4422	21.7847	24.9165	23.6008	22.9197	24.6077	23.7724	22.5625	23.8392	23.5932	20.6594	26.9158	26.1448	25.8923	15	0	0	0	0	0	0	1	3	3	6	6	6	12	9	9	12	9	10	15	14	10	15	15	9	17	16	8	15	10	15	17	11	10	14	15	9	16	14	11	15	15	9	14	14	10	14	12	8	14	12	9	13	6	9	12	12	7	15	9	17	0	0	0	0	0	0	0	1	3	6	7	5	12	16	12	8	9	12	9	6	7	12	12	12	15	8	11	15	9	13	17	13	10	18	17	10	15	17	13	17	15	11	17	15	10	13	16	9	13	12	9	12	12	8	12	13	8	16	12	10
1469	histidinol-phosphate transaminase	SGL_RS08515	hisC	sll1958	lcl|NC_000911.1_prot_WP_014407103.1_1331	lcl|NC_000911.1_prot_WP_014407103.1_1331	hisC	histidinol-phosphate transaminase]	WP_014407100.1		complement(1410995..1412044)	CDS		x				17.84	19.0164	20.1935	20.3301	17.1612																18.4177	20.093	19.6824	20.6875	17.1729																					14.9754	19.0043	17.9046	16.6111	20.9221	18.2605	17.8666	21.2703	20.8299	18.4804	22.0028	20.4271	18.5603	19.3246	15.2496	16.9092																																												15.93		19.6223	19.0695	16.5613	20.8005	20.8385	18.64	18.5974	21.3267	19.123	22.0336	20.7972	19.2318	18.8287		15.5171	15.5911																																				15	0	0	0	0	0	0	0	0	1	5	4	2	9	4	4	8	5	3	7	4	3	4	1	1	0	0	0	0	0	0	0	0	0	0	0	0	0	0	0	0	0	0	0	0	0	0	0	0	0	0	0	0	0	0	0	0	0	0	0	0	0	0	0	0	0	0	0	1	0	11	6	2	14	13	8	2	6	7	4	3	1	3	0	1	1	0	0	0	0	0	0	0	0	0	0	0	0	0	0	0	0	0	0	0	0	0	0	0	0	0	0	0	0	0	0	0	0	0	0	0
1470	leucyl aminopeptidase	SGL_RS09430		sll2001	lcl|NC_000911.1_prot_WP_014407105.1_1514	lcl|NC_000911.1_prot_WP_014407105.1_1514		leucyl aminopeptidase	WP_014407103.1		complement(1618127..1619605)	CDS		x						15.8741	18.9853	22.1663	23.5623	23.6489	21.9831	20.2077	18.0019	17.0323	16.7079	15.6138	16.172	14.0823									19.0094	21.8248	22.283	22.2961	21.1323	20.2863	16.9363	17.1888	16.1434	16.0151	15.493	13.877	14.2994	15.1811																15.6646	17.2981	14.6595	21.4054	19.3544	16.196	22.8	22.8794	20.8193	24.1134	24.2062	22.3672	24.3328	23.703	22.9107	23.0983	21.655	21.1959	20.9637	20.3575	19.3019	18.9351	18.0964	16.9742	17.7774	17.2322	16.0872	17.9968	17.5881	14.5387	17.867	17.2349	11.7394	15.7923	16.5517		15.5638	12.6007					16.3943																					19.8524	17.8313	19.3446	21.7544	22.194	21.526	24.2916	19.2988	23.2587	24.2103	19.6132	23.0647	22.4314	21.2941	19.6715	21.0865	20.9552	18.8173	19.0754	15.2323	16.5012	17.9317	17.9818	15.6529	16.5969	16.2893	15.544	17.5602	16.1585	14.3266	16.7738	16.3357	13.3696	15.4285	12.3255		13.6562	14.9426			14.2207	16.1416	18	0	0	0	0	0	0	0	0	0	0	0	0	0	0	0	1	2	1	8	6	5	14	16	11	23	21	19	20	19	25	20	13	14	15	13	9	11	9	9	9	6	6	9	10	2	8	5	1	4	6	1	4	2	1	0	0	0	1	0	0	0	0	0	0	0	0	0	0	0	0	0	0	0	0	0	0	0	0	3	2	4	9	11	16	22	9	18	24	8	28	17	13	8	17	15	9	10	8	6	8	7	7	7	6	6	7	3	2	5	6	1	3	2	0	1	2	0	0	1	1
1471	SDR family oxidoreductase	SGL_RS09825		slr0809	lcl|NC_000911.1_prot_WP_014407106.1_1592	lcl|NC_000911.1_prot_WP_014407106.1_1592		SDR family oxidoreductase	WP_014407105.1		1690005..1690934	CDS		x				14.5749	14.4549	16.6919														16.8314			15.8809	16.9548	17.6535	17.4887	16.7669													16.2694								15.7724		15.4165	12.8951	15.4131	15.8927	13.5766	13.8954	18.5585	18.6435	12.8738	17.3381				17.715																																			18.0826	17.3764	15.0352							15.0516	16.7102		17.3525	16.5571		18.1429	17.7406	17.0769	16.4946	18.85	17.1214	16.2432	16.0853	17.9723	17.549																11.9254						11.5801														18.1222	16.8317	13.8543	19	0	0	0	0	0	0	0	2	0	3	1	1	3	2	2	3	5	2	1	0	0	0	1	0	0	0	0	0	0	0	0	0	0	0	0	0	0	0	0	0	0	0	0	1	0	0	0	0	0	0	0	0	0	0	0	0	0	4	3	2	0	0	0	0	0	0	1	3	0	4	4	0	4	9	4	1	6	3	1	1	1	1	1	0	0	0	0	0	0	0	0	0	0	0	0	0	0	1	0	0	0	0	0	1	0	0	0	0	0	1	0	0	0	0	0	0	0	5	3	1
1474	mannose-1-phosphate guanylyltransferase	SGL_RS10610		sll1370	lcl|NC_000911.1_prot_WP_014407111.1_1743	lcl|NC_000911.1_prot_WP_014407111.1_1743		mannose-1-phosphate guanylyltransferase	WP_014407110.1		complement(1845795..1846865)	CDS		x					16.0478	16.9276																		16.0282	17.3456	18.0795																								16.739			17.9432	15.0054	15.195	18.8005		15.0547		17.4821																																																		16.4001	15.6564		17.7677	18.5717	15.6973	17.4757	18.6832																																												18	0	0	0	0	0	0	0	0	0	2	0	0	3	2	2	3	0	1	0	1	0	0	0	0	0	0	0	0	0	0	0	0	0	0	0	0	0	0	0	0	0	0	0	0	0	0	0	0	0	0	0	0	0	0	0	0	0	0	0	0	0	0	0	0	0	0	0	0	0	2	2	0	4	5	4	3	4	0	0	0	0	0	0	0	0	0	0	0	0	0	0	0	0	0	0	0	0	0	0	0	0	0	0	0	0	0	0	0	0	0	0	0	0	0	0	0	0	0	0	0
1475	pyridoxamine 5'-phosphate oxidase	SGL_RS10830	pdxH	sll1440	lcl|NC_000911.1_prot_WP_014407112.1_1785	lcl|NC_000911.1_prot_WP_014407112.1_1785	pdxH	pyridoxamine 5'-phosphate oxidase]	WP_014407111.1		complement(1896869..1897513)	CDS		x			15.2302	16.7972	17.2079	16.8629					17.0674												16.5352	17.1801	16.764	18.4482	18.5748																				15.3751	15.0853		17.0498	16.1331	17.2087	17.8426		16.5733	18.474		15.2518	17.7852			17.3713									17.3782		16.7566																																			17.5877	15.4827	19.089	16.5181	15.9331	17.5337	16.5818	16.1764		19.1819	17.7144	18.458	18.6916																																									11	0	0	0	0	0	0	2	2	0	2	1	2	3	0	3	1	0	1	1	0	0	1	0	0	0	0	0	0	0	0	1	0	1	0	0	0	0	0	0	0	0	0	0	0	0	0	0	0	0	0	0	0	0	0	0	0	0	0	0	0	0	0	0	0	0	0	0	4	3	3	3	2	3	2	2	1	2	1	1	1	0	0	0	0	0	0	0	0	0	0	0	0	0	0	0	0	0	0	0	0	0	0	0	0	0	0	0	0	0	0	0	0	0	0	0	0	0	0	0	0
1476	Asp-tRNA(Asn)/Glu-tRNA(Gln) amidotransferase	SGL_RS10865	gatB	sll1435	lcl|NC_000911.1_prot_WP_014407113.1_1792	lcl|NC_000911.1_prot_WP_014407113.1_1792	gatB	Asp-tRNA(Asn)/Glu-tRNA(Gln) amidotransferase subunit GatB]	WP_014407112.1		complement(1902437..1903924)	CDS		x			16.9851	18.5846	19.3267	21.0003	20.7165	19.2756	17.1745											20.1942			17.4109	19.0703	20.348	21.2805	20.8122	18.4049							13.8001		12.3771			19.5199							16.8456	18.1342	15.9757	19.0954	18.0667	18.5917	20.561	18.4217	18.9973	21.1301	22.0076	19.8633	21.7545	20.9753	19.4197	19.5476	19.0655	19.2137	17.8064	16.5425				15.0526																												20.3565	21.5127	18.7133							17.3079	18.6035	16.3212	20.0166	18.9607	18.2338	20.8878	20.5913	19.5649	21.1506	21.2651	21.4258	21.3107	20.9655	20.1604	19.2649	17.803	18.1468	16.4594																			13.5367	14.0634			12.7089	12.1352	12.619								19.8919	20.8489	17.8189	28	0	0	0	0	0	0	5	11	7	11	9	15	16	7	14	11	14	15	11	8	8	5	4	3	2	2	1	0	0	1	0	0	0	0	0	0	0	0	0	0	0	0	1	0	0	0	0	0	0	0	0	0	0	0	0	0	0	9	10	3	0	0	0	0	0	0	4	15	6	18	12	11	17	18	14	10	11	12	7	7	5	4	2	3	1	0	0	0	0	0	0	0	0	0	0	0	0	0	0	0	0	0	0	1	1	1	0	1	1	1	0	1	0	0	0	0	0	5	11	1
1477	hypothetical protein	SGL_RS11295		slr1004	lcl|NC_000911.1_prot_WP_014407115.1_1880	lcl|NC_000911.1_prot_WP_014407115.1_1880		hypothetical protein	WP_014407113.1		complement(1997497..1997790)	CDS		x																								18.1547	18.3863																							16.7576					18.5419																																																							17.4659		18.7053	17.604		18.6163	18.1563		18.5155																																													8	0	0	0	0	0	0	0	1	0	0	0	0	2	0	0	0	0	0	0	0	0	0	0	0	0	0	0	0	0	0	0	0	0	0	0	0	0	0	0	0	0	0	0	0	0	0	0	0	0	0	0	0	0	0	0	0	0	0	0	0	0	0	0	0	0	0	0	1	0	2	2	0	2	1	0	1	0	0	0	0	0	0	0	0	0	0	0	0	0	0	0	0	0	0	0	0	0	0	0	0	0	0	0	0	0	0	0	0	0	0	0	0	0	0	0	0	0	0	0	0
1478	inorganic diphosphatase	SGL_RS11485		slr1622	lcl|NC_000911.1_prot_WP_014407118.1_1918	lcl|NC_000911.1_prot_WP_014407118.1_1918		inorganic diphosphatase	WP_014407115.1		2034294..2034803	CDS		x				16.5953	17.558	20.0603	22.0743	20.0934	20.9652	18.6785															19.6285	19.1693	21.3064	20.755		19.5954		17.4709																		17.7955	14.6812	17.3091	20.6092	13.9267	18.138	19.9711	21.1904	19.0193	23.7576	22.7667	19.6986	22.8978	22.6613	14.721	22.0982	21.3057	19.4918	20.9918	17.0236	18.02	19.5265			17.5394			16.4762																															16.6646		19.0004			20.2282	20.5002	18.1569	18.7342	18.7425	20.0313	20.7514	21.2943	21.8735	21.7199	19.6457	20.8993	22.4967			21.0362		18.1546	19.7645			18.0383	16.9035			15.8488										16.3972													8	0	0	0	0	0	0	0	0	0	1	1	1	2	1	1	5	3	3	9	8	3	9	9	3	7	5	3	2	1	1	2	0	0	1	0	0	2	0	0	0	0	0	0	0	0	0	0	0	0	0	0	0	0	0	0	0	0	0	0	0	0	0	0	0	0	0	0	1	0	2	0	0	3	3	1	2	3	4	3	5	3	7	6	9	9	0	0	2	0	1	2	0	0	2	1	0	0	1	0	0	0	0	0	0	0	0	0	1	0	0	0	0	0	0	0	0	0	0	0	0
1479	transcription antitermination protein NusB	SGL_RS11835	nusB	sll0271	lcl|NC_000911.1_prot_WP_014407122.1_1986	lcl|NC_000911.1_prot_WP_014407122.1_1986	nusB	transcription antitermination factor NusB]	WP_014407120.1		complement(2104943..2105608)	CDS		x			17.8747	17.0235	18.0136	17.1767	15.8312																15.8207	18.7131	19.3892	18.2457																						18.3239	17.4255	18.6741	14.8853	17.5111	19.626	17.0125	17.4024	17.2917	17.0605	17.1778	16.2732		15.3892																																															17.343	14.2984	19.6779	19.2356	17.2258	19.8795	19.9883	18.2997	18.1631	19.0134	17.5607																																								16.4463			15	0	0	0	0	0	0	1	4	2	8	2	3	5	2	3	1	2	3	1	0	1	1	0	0	0	0	0	0	0	0	0	0	0	0	0	0	0	0	0	0	0	0	0	0	0	0	0	0	0	0	0	0	0	0	0	0	0	0	0	0	0	0	0	0	0	0	0	3	1	8	6	2	11	11	7	3	4	2	0	0	0	0	0	0	0	0	0	0	0	0	0	0	0	0	0	0	0	0	0	0	0	0	0	0	0	0	0	0	0	0	0	0	0	0	0	0	0	1	0	0
1480	ferredoxin	SGL_RS12125		slr0148	lcl|NC_000911.1_prot_WP_014407123.1_2045	lcl|NC_000911.1_prot_WP_014407123.1_2045		2Fe-2S iron-sulfur cluster-binding protein	WP_014407122.1		2179537..2180019	CDS		x	18.267	21.7585	20.0644	16.5587	16.4812																20.8914	21.2804	20.4813	16.8896	17.4749																13.8517	20.3558	20.5933	23.0143	22.6875	19.5737	18.2731	21.7829	20.1373	16.7296	14.5385	18.4081	15.5569		17.4055			14.7649																																											22.423	20.9295	19.3216	22.8428	21.7015	19.297	19.7416	21.4369	20.2653	18.2851	15.5958	16.788	17.8813	17.5981	16.9454																																														9	1	3	4	3	6	3	4	10	9	4	1	8	1	0	3	0	0	1	0	0	0	0	0	0	0	0	0	0	0	0	0	0	0	0	0	0	0	0	0	0	0	0	0	0	0	0	0	0	0	0	0	0	0	0	0	0	0	0	0	0	3	3	3	3	3	3	3	9	9	3	3	2	2	1	1	0	0	0	0	0	0	0	0	0	0	0	0	0	0	0	0	0	0	0	0	0	0	0	0	0	0	0	0	0	0	0	0	0	0	0	0	0	0	0	0	0	0	0	0	0
1481	peroxiredoxin	SGL_RS13140		sll0755	lcl|NC_000911.1_prot_WP_014407134.1_2249	lcl|NC_000911.1_prot_WP_014407134.1_2249		peroxiredoxin	WP_014407127.1		complement(2416091..2416693)	CDS		x		16.5217	18.5135	17.8372	18.0888	17.9279														18.3585			18.6308	17.7594	18.7152	18.7266																			17.7729	15.2705	16.2112	20.468	18.8614	18.6494	16.4794	18.3829	18.8948		17.2828	18.5069	18.1537	17.123																																								18.4144	18.3026								16.7765	20.8151	18.3009	19.3889	16.3453	17.544	19.3077	19.5135	17.3246	18.8069	18.6463																																												11	0	0	0	0	1	1	1	5	4	4	2	4	1	0	2	1	1	2	0	0	0	0	0	0	0	0	0	0	0	0	0	0	0	0	0	0	0	0	0	0	0	0	0	0	0	0	0	0	0	0	0	0	0	0	0	0	0	1	1	0	0	0	0	0	0	0	1	6	4	5	2	3	4	5	2	1	1	0	0	0	0	0	0	0	0	0	0	0	0	0	0	0	0	0	0	0	0	0	0	0	0	0	0	0	0	0	0	0	0	0	0	0	0	0	0	0	0	0	0	0
1482	glucose-1-phosphate thymidylyltransferase	SGL_RS13560		sll0207	lcl|NC_000911.1_prot_WP_014407137.1_2332	lcl|NC_000911.1_prot_WP_014407137.1_2332		glucose-1-phosphate thymidylyltransferase	WP_014407134.1		complement(2512467..2513564)	CDS		x				13.1241	12.942	15.0054	16.4613	15.3061							11.1918					18.1115				11.8075	12.9572	15.1902	16.2002													16.666								11.621		14.3009	11.9473		13.5848	12.2992		15.0448	17.8123	12.1591	16.6045	16.3182		15.2374	15.3749			14.3166									11.2238					10.3948			10.8653	11.5184		11.7168				12.1762								18.4703	20.0411	15.8232										11.7796	11.8354		11.6568	14.2576		15.3129	14.9887	15.2689	17.0814	15.7728	15.7466				14.4171							12.0801												12.0931									11.6927					16.3552	17.7148	15.9278	20	0	0	0	0	0	0	0	1	0	2	1	1	2	1	0	1	2	1	1	1	0	1	1	0	0	1	0	0	0	0	1	0	0	0	1	0	1	0	0	1	1	0	1	1	0	1	1	0	0	1	0	1	0	0	0	0	0	2	3	1	0	0	0	0	0	0	0	0	0	1	1	0	1	1	0	1	1	1	1	1	1	0	0	0	1	0	0	0	0	0	0	1	0	0	0	0	0	0	0	1	0	0	0	1	0	0	1	1	0	1	1	0	1	0	0	1	0	1	3	2
1483	acetolactate synthase small subunit	SGL_RS13860	ilvN	sll0065	lcl|NC_000911.1_prot_WP_014407139.1_2393	lcl|NC_000911.1_prot_WP_014407139.1_2393	ilvN	acetolactate synthase small subunit]	WP_014407137.1		complement(2575344..2575862)	CDS		x	16.965	19.4108	19.3793	19.1045	18.9455	20.0937	20.1152	20.6292	17.8028		15.118									20.7525		17.399	19.5228	19.5765	20.2899	20.3578	20.8586	20.6435	17.6328	15.834										19.6795		17.084	16.846	17.6648	21.1569		19.2372	20.6686	18.2321	20.0296	18.8768	18.4071	20.6879	17.4302	18.7183	19.6264	21.3291	19.3255	21.212	20.0806	19.0529	21.19	20.4583	20.2392	18.3902	18.4016	16.6165				15.613	14.623																										20.242	21.5872	20.4282		17.7361		17.9942	16.8039		20.4617	20.9599	17.1468	20.5829	20.0653	18.0812	20.8708	20.7706	19.2284	19.3601	21.0139	20.6994	21.4106	20.1958	20.9692	20.879	21.0443	20.0073	19.6255	17.1214	16.1514	16.2166		15.4514																												20.4827	20.0359	18.5201	10	0	1	1	1	3	0	3	10	5	7	4	5	6	3	7	4	5	5	3	2	4	4	5	3	1	2	1	0	0	0	1	1	0	0	0	0	0	0	0	0	0	0	0	0	0	0	0	0	0	0	0	0	0	0	0	0	0	3	3	5	0	1	0	1	1	0	2	8	5	7	6	5	7	5	5	3	5	5	3	2	4	3	5	3	2	2	1	1	0	1	0	0	0	0	0	0	0	0	0	0	0	0	0	0	0	0	0	0	0	0	0	0	0	0	0	0	0	3	5	2
1484	aminodeoxychorismate/anthranilate synthase	SGL_RS13880		slr0055	lcl|NC_000911.1_prot_WP_014407140.1_2397	lcl|NC_000911.1_prot_WP_014407140.1_2397		aminodeoxychorismate/anthranilate synthase component II	WP_014407139.1		2577453..2578043	CDS		x																								18.1596	19.6981																							19.0003		15.9023			19.3366																																																							18.0573		19.4905	16.8286		19.5829	19.8134																																															12	0	0	0	0	0	0	0	3	0	1	0	0	2	0	0	0	0	0	0	0	0	0	0	0	0	0	0	0	0	0	0	0	0	0	0	0	0	0	0	0	0	0	0	0	0	0	0	0	0	0	0	0	0	0	0	0	0	0	0	0	0	0	0	0	0	0	0	2	0	2	1	0	2	2	0	0	1	0	0	0	0	0	0	0	0	0	0	0	0	0	0	0	0	0	0	0	0	0	0	0	0	0	0	0	0	0	0	0	0	0	0	0	0	0	0	0	0	0	0	0
1485	sensory histidine kinase	SGL_RS15240		slr0073	lcl|NC_000911.1_prot_WP_014407145.1_2672	lcl|NC_000911.1_prot_WP_014407145.1_2672		Hpt domain-containing protein	WP_014407140.1		2869791..2870699	CDS		x			14.1514	17.0156	18.2252	19.718	19.1915	17.098																17.1598	19.4985	20.7714	20.3889	17.9886																			13.1794	15.8917	13.383	19.1656	17.4617	14.4195	20.2542	18.1682	16.2533	21.3872	21.072	16.6948	20.4967	19.8126	17.2652	18.3512	17.2554	15.6875																																												19.2289		17.8402	18.3041	15.3353	20.7929	20.635	17.0677	20.8758	21.2753	20.1632	21.3322	20.6923	19.1423	19.6442	18.9231	15.3983																																					15	0	0	0	0	0	0	1	3	2	9	5	3	11	6	5	8	4	5	4	4	3	2	1	1	0	0	0	0	0	0	0	0	0	0	0	0	0	0	0	0	0	0	0	0	0	0	0	0	0	0	0	0	0	0	0	0	0	0	0	0	0	0	0	0	0	0	0	1	0	7	9	5	11	13	7	6	10	9	3	4	4	3	3	1	0	0	0	0	0	0	0	0	0	0	0	0	0	0	0	0	0	0	0	0	0	0	0	0	0	0	0	0	0	0	0	0	0	0	0	0
1486	methyltransferase domain-containing protein	SGL_RS15350		slr0089	lcl|NC_000911.1_prot_WP_014407146.1_2694	lcl|NC_000911.1_prot_WP_014407146.1_2694		methyltransferase domain-containing protein	WP_014407145.1		2896726..2897610	CDS		x				16.326	17.9015		17.6885							14.0404										16.7928	18.3519	17.4561											16.1578											16.2868		16.1575	15.5653	17.2552	18.8446		16.9584			17.1246	18.6914	16.6857			15.9896																	15.0279	14.1539	12.9392																	17.0659									16.5085		18.792	15.5362	16.0502	19.384	19.1521	16.5196		18.299	16.6131																															16.9566	15.3591											14	0	0	0	0	0	0	0	2	0	1	2	2	1	0	3	0	0	1	1	1	0	0	1	0	0	0	0	0	0	0	0	0	0	0	0	0	0	0	0	1	1	1	0	0	0	0	0	0	0	0	0	0	0	0	0	0	0	0	1	0	0	0	0	0	0	0	0	1	0	2	1	1	3	4	1	0	1	1	0	0	0	0	0	0	0	0	0	0	0	0	0	0	0	0	0	0	0	0	0	0	0	0	0	0	0	0	0	0	1	1	0	0	0	0	0	0	0	0	0	0
1487	7-cyano-7-deazaguanine synthase QueC	SGL_RS16620	queC	slr0527	lcl|NC_000911.1_prot_WP_014407153.1_2948	lcl|NC_000911.1_prot_WP_014407153.1_2948	queC	7-cyano-7-deazaguanine synthase QueC]	WP_014407150.1		3183873..3184571	CDS		x				16.2916																			17.1765	17.7959	18.3336																							16.5209		16.4208	16.5923	15.8615	18.0318																																																						16.9165	17.4366		19.0949	16.497		18.4703	18.1969				18.6957																																											9	0	0	0	0	0	0	0	2	0	2	1	1	1	0	0	0	0	0	0	0	0	0	0	0	0	0	0	0	0	0	0	0	0	0	0	0	0	0	0	0	0	0	0	0	0	0	0	0	0	0	0	0	0	0	0	0	0	0	0	0	0	0	0	0	0	0	1	2	0	2	2	0	2	1	0	0	0	1	0	0	0	0	0	0	0	0	0	0	0	0	0	0	0	0	0	0	0	0	0	0	0	0	0	0	0	0	0	0	0	0	0	0	0	0	0	0	0	0	0	0
1489	ketol-acid reductoisomerase	SGL_RS17215	ilvC	sll1363	lcl|NC_000911.1_prot_WP_014407160.1_3063	lcl|NC_000911.1_prot_WP_014407160.1_3063	ilvC	ketol-acid reductoisomerase]	WP_014407159.1		complement(3317701..3318696)	CDS		x			14.3291	14.9997	17.629	16.6658	16.3264	20.614	22.5527	24.9287	25.306	24.6147	22.3361	20.8804	19.0535	17.9395	16.8977	15.4342	15.79	18.1328			14.9706	16.3343	17.5887	17.4817		17.4941	21.6319	24.4005	25.5077	24.7541	22.5924	20.5526	19.8379	18.6832	17.4628	17.2174	16.4041	17.4932							11.8406	16.5558	14.591	17.0471	16.5833	11.3687	18.2539		17.0042		17.1229	16.2087	14.7664		17.8865	20.2868		20.9413	23.561	21.1473	22.9498	25.288	25.5639	23.9342	26.3574	25.1875	24.3731	25.8048	24.3875	23.652	23.2905	21.8811	21.8366	21.5839	20.5236	20.5336	20.2734	18.8375	18.0495	19.0052	17.7587	17.0545	17.5826	16.7751	16.3354	16.6223	14.2398	15.4406	17.2059	15.3986	14.7655	19.9893	19.2797	15.1294								15.1923	14.7488	15.5062	16.7912	16.7056	17.7448	17.9779	17.0435		17.9017	17.0617		16.3633		17.2988	18.4243	16.7592	23.1714	21.2099	20.5143	25.8721	22.2316	25.098	26.467	25.3214	24.7348	26.1062	25.097	23.0591	23.7006	22.718	21.3585	21.7231	21.2707	18.664	20.5747	20.0117	18.9273	20.1702	18.6381	17.2414	17.8285	17.9235	16.6365	18.4811	17.2836	15.8876	16.9103	17.1224	15.1795	18.0989	18.1518	16.2289	20	1	0	0	0	0	0	1	2	2	2	2	3	2	0	3	0	1	2	1	0	2	6	0	8	17	14	17	25	25	25	33	17	31	32	24	29	23	18	22	19	16	16	17	14	13	11	10	7	10	6	7	6	2	4	6	3	2	4	3	1	0	0	0	0	0	0	0	1	1	2	3	2	2	5	3	0	1	1	0	1	0	1	2	1	14	9	10	26	14	30	32	24	21	29	30	22	24	22	17	17	15	8	14	14	12	14	12	7	9	8	8	11	8	5	9	8	3	3	4	3
1490	photosystem I reaction center subunit PsaK	SGL_RS17240	psaK	sll0629	lcl|NC_000911.1_prot_WP_014407161.1_3068	lcl|NC_000911.1_prot_WP_014407161.1_3068	psaK	photosystem I reaction center subunit PsaK]	WP_014407160.1		complement(3322377..3322649)	CDS		x													20.397		19.3209	20.7234	20.2886	18.9994		25.0359											20.972		20.9717	21.4089	19.7547	19.796	19.857	19.6129	19.6265	24.5421																															20.5291						20.4179	20.3761		20.3388			20.249	19.8568	17.857	21.3111	20.1356		21.2736	19.3037		20.5775		17.4212	21.3233			25.5432	26.5793	22.9851																															20.9521	20.992			21.2672		20.8315	21.112		21.1297	21.688		21.2479	20.2227	17.7935	21.1301	20.4249	17.833	21.466	20.0636	18.0415	21.0998	20.244	17.495	20.8849	20.9439	17.0505	25.5835	25.7202	22.3228	1	0	0	0	0	0	0	0	0	0	0	0	0	0	0	0	0	0	0	0	0	0	0	0	0	0	0	0	0	0	0	1	0	0	0	0	0	1	1	0	1	0	0	1	1	1	3	1	0	2	1	0	1	0	1	2	0	0	3	3	3	0	0	0	0	0	0	0	0	0	0	0	0	0	0	0	0	0	0	0	0	0	0	0	0	0	0	0	0	0	0	1	1	0	0	1	0	1	1	0	1	1	0	1	1	1	1	1	1	1	1	1	1	1	1	1	2	1	3	3	2
1491	peptidase M3	SGL_RS17300		slr0659	lcl|NC_000911.1_prot_WP_014407162.1_3075	lcl|NC_000911.1_prot_WP_014407162.1_3075		M3 family metallopeptidase	WP_014407161.1		3336464..3338548	CDS		x				16.0595	16.2535	18.9979	18.989																	16.2443	18.3459	19.9271	19.6259	16.2624																						17.3402	15.4106	15.4277	19.7007	15.0118	14.048	19.7659	20.3496	16.8781	20.5546	19.427	16.9855		15.8843																																															17.2928	17.0882	14.3519	18.6431	18.969	17.4256	20.3532	19.8445	19.5836	20.0701	19.7187	19.0889	15.8645	17.1739	15.749																								15.6569													33	0	0	0	0	0	0	0	0	0	11	2	7	20	2	6	14	15	10	12	8	2	0	1	0	0	0	0	0	0	0	0	0	0	0	0	0	0	0	0	0	0	0	0	0	0	0	0	0	0	0	0	0	0	0	0	0	0	0	0	0	0	0	0	0	0	0	0	0	0	14	9	4	16	16	15	7	13	13	6	5	4	1	2	1	0	0	0	0	0	0	0	0	0	0	0	0	0	0	0	0	0	0	0	0	0	0	0	1	0	0	0	0	0	0	0	0	0	0	0	0
1492	NAD(P)/FAD-dependent oxidoreductase	SGL_RS17540		sll1484	lcl|NC_000911.1_prot_WP_014407163.1_3121	lcl|NC_000911.1_prot_WP_014407163.1_3121		NAD(P)/FAD-dependent oxidoreductase	WP_014407162.1		complement(3390028..3391491)	CDS		x							19.1201	19.7902	19.2321	17.7547	17.2278	16.9251	15.3106	15.9589	16.3571	14.5816	14.0342	15.2216	13.8034	18.0985						15.2941	18.919	20.2256	18.5594	17.4319	17.1676	17.2543	15.9432	15.5426	14.8786	15.9691	15.307	15.1884	14.4808	17.5939																16.7032			20.4789	20.3322	16.5492	20.6539	20.6973	18.0193	19.6585	19.611	18.4269	18.4216	17.8681	16.9743	18.7693	16.4937	16.4204	18.2253	17.2703	15.2798	16.5049	15.6435	13.7834	16.2039		15.7139	17.0668	15.6475		17.0965	11.2294	15.4188	16.2562	12.7107	13.1359	15.1422		15.3011	16.1674	11.4394		19.4555	18.0383	16.8018																13.1908		17.3975	18.0434	18.8677	19.8459	20.083	20.8379	19.7557	18.8694		18.2494	18.7392	16.4621	17.0942	18.81	16.9914	15.7014	18.436	17.2735	16.0535	17.823	15.5669	14.4396	16.67	15.5666	14.3912	16.8959	16.0536	11.6863	17.2314	16.3301	14.3457	16.535	15.2538	14.1322	15.8248	14.5519		14.3132	14.6484		18.0835	17.4875	17.2107	25	0	0	0	0	0	0	0	0	0	0	0	0	0	0	0	2	0	0	5	6	3	5	7	3	6	6	6	4	3	4	5	3	2	4	4	2	2	3	2	3	0	3	6	4	1	5	1	2	4	1	1	3	0	1	3	1	0	4	4	2	0	0	0	0	0	0	0	0	0	0	0	0	0	0	0	1	0	2	3	4	4	7	7	6	6	0	4	4	2	3	5	3	2	4	4	3	4	3	1	3	2	2	3	4	2	5	4	3	3	4	2	3	2	0	1	3	0	3	2	3
1493	amidohydrolase	SGL_RS17805		slr1653	lcl|NC_000911.1_prot_WP_014407165.1_3173	lcl|NC_000911.1_prot_WP_014407165.1_3173		M20 family metallopeptidase	WP_014407163.1		3453211..3454425	CDS		x				15.7184	15.9073																		16.454	17.5994	17.2525	18.4296																						17.4302			14.9957	16.4411	17.3736		14.441			14.906																																																		16.0776	16.8305	17.9389	17.2599			17.7256	16.7794	18.2519	18.6073																																												12	0	0	0	0	0	0	0	3	0	0	2	2	1	0	1	0	0	1	0	0	0	0	0	0	0	0	0	0	0	0	0	0	0	0	0	0	0	0	0	0	0	0	0	0	0	0	0	0	0	0	0	0	0	0	0	0	0	0	0	0	0	0	0	0	0	0	0	1	1	1	1	0	0	1	2	1	1	0	0	0	0	0	0	0	0	0	0	0	0	0	0	0	0	0	0	0	0	0	0	0	0	0	0	0	0	0	0	0	0	0	0	0	0	0	0	0	0	0	0	0
1494	bifunctional	SGL_RS18300	purH	slr0597	lcl|NC_000911.1_prot_WP_014407167.1_3269	lcl|NC_000911.1_prot_WP_014407167.1_3269	purH	bifunctional phosphoribosylaminoimidazolecarboxamide formyltransferase/IMP cyclohydrolase]	WP_014407165.1		3553977..3555512	CDS		x				17.8289	19.9905	22.2853	23.0847	22.0497	19.5987	16.544														18.7034	21.2937	22.8661	23.1588	22.2944	17.3357	16.2108																			15.1938	18.6035	16.0575	18.8259	21.779	18.6117	19.5807	22.5043	23.5407	20.8108	24.285	23.4462	21.5229	22.9866	21.5156	21.647	20.394	19.3951	19.0068	16.7381		16.3499			14.6574																																					19.0134	19.1234	17.9733	21.0657	21.7131	21.1023	22.5541	22.9603	23.0838	23.4373	22.9632	23.0759	23.206	22.2596	21.4176	19.6738	16.6719	15.6614	17.911	14.5106		14.9951																														27	0	0	0	0	0	0	0	0	2	13	5	13	20	8	15	13	21	22	22	20	17	19	11	16	10	8	6	1	1	2	0	0	1	0	0	0	0	0	0	0	0	0	0	0	0	0	0	0	0	0	0	0	0	0	0	0	0	0	0	0	0	0	0	0	0	0	0	0	0	14	11	7	25	27	21	12	17	21	11	12	17	17	16	16	8	3	1	2	1	0	1	0	0	0	0	0	0	0	0	0	0	0	0	0	0	0	0	0	0	0	0	0	0	0	0	0	0	0	0	0
1495	bifunctional phosphoribosyl-AMP	SGL_RS18375		slr0608	lcl|NC_000911.1_prot_WP_014407168.1_3284	lcl|NC_000911.1_prot_WP_014407168.1_3284	hisIE	bifunctional phosphoribosyl-AMP cyclohydrolase/phosphoribosyl-ATP diphosphatase HisIE]	WP_014407167.1		3569672..3570319	CDS		x			14.522	15.2617	15.6041	16.0836																		16.0698	17.9978	16.8965	17.2213	15.1688																			13.1502	15.8938		17.3859	11.2543	17.1449	17.6452		13.5631	16.4834	17.7276	14.0398			15.536	16.9462																			14.3717																												10.339	17.7247	17.0885	13.3962	18.5271	18.4622	17.0043	17.0174	17.0927	16.5796	17.6626	16.8625	17.1387		15.9373	14.4003																																					11	0	0	0	0	0	0	1	3	0	3	1	1	3	0	1	1	1	1	0	0	1	1	0	0	0	0	0	0	0	0	0	0	0	0	0	0	0	0	0	0	1	0	0	0	0	0	0	0	0	0	0	0	0	0	0	0	0	0	0	0	0	0	0	0	0	0	0	0	1	1	3	2	3	3	3	3	3	1	2	1	1	0	1	1	0	0	0	0	0	0	0	0	0	0	0	0	0	0	0	0	0	0	0	0	0	0	0	0	0	0	0	0	0	0	0	0	0	0	0	0
1500	hypothetical protein	SGL_RS02270		slr1127	lcl|NC_000911.1_prot_WP_020861356.1_81	lcl|NC_000911.1_prot_WP_020861356.1_81		hypothetical protein	WP_020861355.1		90737..91411	CDS		x	20.0866	20.2259	19.6617	16.3424	16.4836																18.9979	21.1849	18.8539	17.5951	17.8581																19.3666	20.9356	19.9577	21.8959	20.1918	18.5898	18.6818	22.3732	17.9301	17.3218	17.2796	14.4259	16.7483		16.2189																																														19.7592	18.2365		21.5888	20.781		19.8053	19.2653	17.491	17.4266	17.9631	17.3955	19.4722	17.67	16.4321																																														3	1	1	1	1	1	1	1	3	4	3	1	2	2	0	1	0	0	0	0	0	0	0	0	0	0	0	0	0	0	0	0	0	0	0	0	0	0	0	0	0	0	0	0	0	0	0	0	0	0	0	0	0	0	0	0	0	0	0	0	0	1	1	0	1	1	0	1	4	4	3	1	1	1	3	1	0	0	0	0	0	0	0	0	0	0	0	0	0	0	0	0	0	0	0	0	0	0	0	0	0	0	0	0	0	0	0	0	0	0	0	0	0	0	0	0	0	0	0	0	0
1502	dihydrolipoyl dehydrogenase	SGL_RS02780	lpdA	slr1096	lcl|NC_000911.1_prot_WP_020861380.1_184	lcl|NC_000911.1_prot_WP_020861380.1_184	lpdA	dihydrolipoyl dehydrogenase]	WP_020861379.1		192882..194306	CDS		x				16.1521	18.0111	20.6965	21.4749	21.8874	21.8491	21.154	19.974	19.1862	18.6199	18.7023	18.0584	17.7769	17.3209	14.4696	16.856	22.2797				15.7105	18.6851	20.9302	22.1818	21.9904	20.7669	20.6268	19.5363	19.5623	18.9426	19.0297	18.5964	18.2855	17.6571	17.8867	17.2392	22.1637										16.6183	15.4265	16.4115	19.2873	17.6183	17.1278	21.2994	22.2091	18.5808	22.096	22.4516	19.877	22.0855	22.1368	21.44	21.8047	22.2453	21.4974	21.1562	21.2522	21.0536	20.2485	19.8958	19.7778	19.5348	19.3069	18.7169	18.9408	18.728	18.1909	18.5624	18.7675	18.7771	18.5408	18.1846	17.4499	18.2598	17.6891	17.3817	17.9401	17.2188	16.8039	16.0629	10.2985	17.0474	17.865	16.3737	16.3293	22.1578	23.3905	21.291								12.6601		16.4664	16.1522	14.513	18.7092	19.4818	17.8642	20.8794	20.7268	21.1843	22.4403	22.1828	21.9223	22.6735	22.2056	21.092	22.518	18.353	21.4296	21.811	19.4658	20.6036	19.7449	19.925	18.939	19.4822	20.1066	19.098	19.1607	19.0999	18.567	18.9857	19.8535	18.25	18.9969	19.0218	17.7704	18.8267	18.6629	17.3669	18.4279	17.6439	16.8996	18.3365	18.4719	16.8517	18.0141	18.031	15.6724	22.037	22.6362	21.818	22	0	0	0	0	0	0	0	0	0	4	1	4	9	3	5	17	11	6	15	10	10	16	13	11	16	16	13	14	15	14	10	8	10	12	9	6	9	5	7	10	7	9	11	7	6	9	7	6	7	6	4	4	1	6	6	5	2	13	14	10	0	0	0	0	0	0	0	1	0	4	3	1	11	9	10	10	9	14	11	13	12	16	14	16	19	9	16	13	8	16	9	8	6	10	9	8	10	8	6	12	8	6	10	11	8	9	9	7	8	7	6	9	9	7	10	8	6	13	12	12
1503	EAL domain-containing protein	SGL_RS02810		slr1102	lcl|NC_000911.1_prot_WP_020861381.1_191	lcl|NC_000911.1_prot_WP_020861381.1_191		EAL domain-containing protein	WP_020861380.1		197633..200185	CDS		x						14.0427	18.0573	16.7176	17.5823	15.5981	14.3068									17.2515							17.6175	17.6947	15.1839		13.1202				12.7142				12.4568						14.0103											13.1665	14.919		17.6394	18.4752		17.3288	18.3769	14.4472	17.3572	17.8073		16.0989	15.0972		14.8915	13.7221												11.3082														16.265	18.2379					15.1374															17.5378	17.6972		19.2306	19.51	14.3435	16.9105		13.4573	16.9438				14.329	11.9114	13.397									12.5301	12.8983												13.4925	11.4211				46	0	0	0	0	1	0	0	0	0	0	0	0	0	0	0	1	1	0	5	4	0	5	9	1	4	4	0	3	3	0	2	1	0	0	0	0	0	0	0	0	0	0	0	1	0	0	0	0	0	0	0	0	0	0	0	0	0	4	8	0	0	0	0	1	0	0	0	0	0	0	0	0	0	0	0	0	0	0	5	6	0	7	7	2	4	0	1	4	0	0	0	2	1	1	0	1	0	0	0	0	0	0	1	2	0	0	0	0	0	0	0	0	0	0	0	1	1	0	0	0
1506	class I SAM-dependent methyltransferase	SGL_RS03560		slr1610	lcl|NC_000911.1_prot_WP_020861422.1_339	lcl|NC_000911.1_prot_WP_020861422.1_339		class I SAM-dependent methyltransferase	WP_020861399.1		355990..357210	CDS		x					13.7663	15.4758	18.4096																		12.8004	15.8998	16.5098	14.8436																						11.2364			12.7006		14.832	15.6414	18.3051	12.4808	18.2455	18.5737		18.6545																																				17.3063															11.7686	13.8322		16.2775	15.7542	15.6679	19.0713	15.808	14.65	14.8764	14.8108																																						18	0	0	0	0	0	0	0	0	0	1	0	0	2	0	1	3	6	1	2	3	1	2	0	0	0	0	0	0	0	0	0	0	0	0	0	0	0	0	0	0	0	0	0	0	0	0	0	0	0	0	0	0	0	0	0	0	0	1	0	0	0	0	0	0	0	0	0	0	0	0	0	0	3	3	0	2	3	2	4	1	1	1	1	0	0	0	0	0	0	0	0	0	0	0	0	0	0	0	0	0	0	0	0	0	0	0	0	0	0	0	0	0	0	0	0	0	0	0	0	0
1509	curli assembly protein CsgG	SGL_RS04760		sll1835	lcl|NC_000911.1_prot_WP_020861473.1_581	lcl|NC_000911.1_prot_WP_020861473.1_581		CsgG/HfaB family protein	WP_020861472.1		complement(617390..618109)	CDS		x	18.3436		19.8208	19.6075	18.7847	18.9575	17.7512													20.0088	17.4581		20.1346	19.682	19.5391	19.0711														19.2373		19.4278	17.2594		21.3361		18.7869	21.1471	19.5284	20.5723	18.6109	19.6393	20.3364	17.6428	18.3748	19.2887	19.5618	18.0218	18.7462		16.7562																									14.6396												20.1883	20.7393	19.0989		18.6883	16.2278		19.814		19.9076	20.887	19.6094	20.2596	19.8537	18.9326	19.8577	20.0386	18.7211		18.9107	19.2314			17.7231																			14.7693																		18.8606	20.3363	18.5149	11	0	2	1	1	1	0	2	10	9	6	4	7	4	3	7	2	2	2	1	0	1	0	0	0	0	0	0	0	0	0	0	0	0	0	0	0	0	0	0	0	0	0	1	0	0	1	0	0	0	0	0	0	0	0	0	0	0	3	2	4	0	1	1	0	1	0	1	8	9	7	5	7	4	5	3	0	1	3	0	0	1	0	0	0	0	0	0	0	0	0	0	0	0	0	1	0	0	0	0	1	0	0	0	0	0	0	0	0	0	0	0	0	0	0	0	0	0	1	3	1
1510	hypothetical protein	SGL_RS04840		sll0997	lcl|NC_000911.1_prot_WP_020861477.1_596	lcl|NC_000911.1_prot_WP_020861477.1_596		hypothetical protein	WP_020861474.1		complement(633789..634808)	CDS		x			17.2886	17.5202	17.8993	17.0531																	16.781	16.3026	17.6737																						16.9167	18.8989	16.05	18.3065	16.6985	17.5557	18.8017		16.9969		17.7523	16.3539																																																	16.0685	18.12	16.1544	19.4593		13.146	18.7587	17.9913	16.2709	17.4001																																													15	0	0	0	0	1	0	1	8	1	3	3	1	2	0	2	0	1	1	0	0	0	0	0	0	0	0	0	0	0	0	0	0	0	0	0	0	0	0	0	0	0	0	0	0	0	0	0	0	0	0	0	0	0	0	0	0	0	0	0	0	0	0	0	0	0	0	1	7	1	4	0	1	2	1	2	1	0	0	0	0	0	0	0	0	0	0	0	0	0	0	0	0	0	0	0	0	0	0	0	0	0	0	0	0	0	0	0	0	0	0	0	0	0	0	0	0	0	0	0	0
1514	GAF domain-containing protein	SGL_RS05135		slr1393	lcl|NC_000911.1_prot_WP_020861492.1_654	lcl|NC_000911.1_prot_WP_020861492.1_654		GAF domain-containing protein	WP_020861489.1		701415..704267	CDS		x								16.8466												15.6403											14.3489									11.8521																	16.8999					17.1555	16.5377																																			14.6471	17.4192	14.8545			19.4526																													13.7014	14.9963																									11.5202	12.1839		47	0	0	0	0	0	0	0	0	0	0	0	0	0	0	0	0	1	0	0	0	0	1	1	0	0	0	0	0	0	0	0	0	0	0	0	0	0	0	0	0	0	0	0	0	0	0	0	0	0	0	0	0	0	0	0	0	0	2	2	1	0	0	1	0	0	0	0	0	0	0	0	0	0	0	0	0	0	0	0	0	0	0	0	0	0	0	0	0	0	0	0	1	1	0	0	0	0	0	0	0	0	0	0	0	0	0	0	0	0	0	0	0	0	0	0	0	0	1	3	0
1517	hypothetical protein	SGL_RS05420		slr2018	lcl|NC_000911.1_prot_WP_020861510.1_710	lcl|NC_000911.1_prot_WP_020861510.1_710		hypothetical protein	WP_020861505.1		758910..761228	CDS		x				15.9695	18.3357	20.9181	22.5414	21.45	20.3349	18.4922	17.4298	17.0229	15.3942	13.7546	15.5739	16.1944	14.5822			18.9734				16.6289	20.05	21.4733	22.1558	21.7575	17.8518	18.3912	17.6879	16.989	16.1086	14.7251	16.5303	15.4854	15.0024		13.7897	18.6028										17.6618	15.1314	15.1153	20.3656	17.569	17.0724	21.2686	22.9944	18.4913	23.7561	23.4302	20.438	22.2161	21.9091	20.2246	21.1891	20.2119	19.6037	18.6682	17.2064	19.602	18.3831	16.4764		18.2191	15.8268		15.8024	15.2391	15.141	15.6656	13.2928	12.3053	16.5954	15.826	14.3002	17.7767	16.7507	14.0557	14.7859	14.3785				12.6848	14.3065			20.1396	18.9995	17.7811										18.7991	17.7183	13.3695	20.951	20.8763	18.3226	21.5661	21.3064	21.5474	22.3265	22.1602	21.9807	22.4335	21.5778	21.261	20.7752	14.9284		19.9906		16.7917	18.803	18.889	15.3717	18.7067	16.9163	15.344	17.5722	16.084	14.6697	16.3661	14.6213	13.188	17.2328	17.2674	15.0907	16.9754	15.9292	13.5515	16.0891	14.6652	14.2529	15.2373			14.7358	12.8435		19.691	17.7356	18.3819	21	0	0	0	0	0	0	0	0	0	8	3	2	14	9	6	10	13	9	17	17	11	14	12	10	9	8	7	6	3	5	8	2	1	6	3	0	4	2	2	2	1	1	6	4	2	8	3	1	3	2	0	1	0	1	1	0	0	6	2	4	0	0	0	0	0	0	0	0	0	6	8	2	15	14	11	8	11	13	7	9	12	12	10	14	9	2	1	8	0	5	6	4	1	8	4	2	5	4	3	5	1	1	6	3	3	6	4	1	5	2	2	3	0	0	3	1	0	7	3	4
1519	DUF3386 domain-containing protein	SGL_RS05895		slr1900	lcl|NC_000911.1_prot_WP_020861538.1_806	lcl|NC_000911.1_prot_WP_020861538.1_806		DUF3386 domain-containing protein	WP_020861521.1		849904..850545	CDS		x	18.8467	21.6584	20.8488	19.0967	17.8764	17.8777															19.3704	21.2231	20.8381	19.5667	18.9497	16.1153	14.4371														18.0731	20.0876	18.3793	23.6339	22.8511	18.4902	20.3016	21.6519	20.5929	19.274	18.2899	19.7263	19.7021	15.2584	18.6688	18.2178		17.5376																																											19.3867	20.0133	18.7112	20.7292	22.4192	20.5208	21.5586	22.5006	18.4551	20.6286	19.0917	18.9799	18.7863	19.5496	18.5133	15.801	18.2798	14.265		15.0633	13.8109																																								11	1	3	2	4	3	2	5	10	6	5	5	6	5	2	4	2	0	3	1	0	0	0	0	0	0	0	0	0	0	0	0	0	0	0	0	0	0	0	0	0	0	0	0	0	0	0	0	0	0	0	0	0	0	0	0	0	0	0	0	0	2	2	2	3	4	3	6	9	5	8	5	4	2	6	5	1	2	2	0	1	1	0	0	0	0	0	0	0	0	0	0	0	0	0	0	0	0	0	0	0	0	0	0	0	0	0	0	0	0	0	0	0	0	0	0	0	0	0	0	0
1521	DUF1868 domain-containing protein	SGL_RS06115		slr2070	lcl|NC_000911.1_prot_WP_020861549.1_848	lcl|NC_000911.1_prot_WP_020861549.1_848		DUF1868 domain-containing protein	WP_020861548.1		907050..907826	CDS		x			17.4635	14.8357																20.5808			16.854	15.8233		16.0459													13.1535	20.1538					14.8627			18.4189	16.508	15.2712	14.4001																																							14.454					13.8334			20.9259	20.9886	19.8278					26.523			19.0573	14.6508	15.2405	16.4062						16.8175	15.2742																																						14.2743	12.0326	20.8246	19.483		11	0	0	0	0	1	0	0	7	4	2	2	0	0	0	0	0	0	0	0	0	0	0	0	0	0	0	0	0	0	0	0	0	0	0	0	0	0	0	0	0	0	0	0	0	0	0	0	0	0	1	0	0	0	0	1	0	0	4	3	3	0	0	0	0	1	0	0	6	2	2	1	0	0	0	0	0	1	1	0	0	0	0	0	0	0	0	0	0	0	0	0	0	0	0	0	0	0	0	0	0	0	0	0	0	0	0	0	0	0	0	0	0	0	0	0	1	1	5	3	0
1522	co-chaperone GroES	SGL_RS06165		slr2075	lcl|NC_000911.1_prot_WP_020861555.1_858	lcl|NC_000911.1_prot_WP_020861555.1_858	groES	co-chaperone GroES]	WP_020861553.1		915313..915624	CDS		x	23.4377	23.0617	22.2519	21.8581	20.7764	21.142	21.7506	20.8824	19.6491	18.9344	18.2366	17.3297	18.0854	16.119	17.2346	17.0436	17.3818	17.7721	16.5783	23.5595	24.3284	22.2836	22.4585	21.4734	21.5186	21.9039	21.7243	21.2046	19.9855	19.279	17.77	17.9888	17.0859	17.8419	20.1804	19.4307	17.4946	17.6046	18.0677	23.331	21.2765	25.6797	23.357	24.6108	25.8281	18.7461	22.3674	23.314	21.0744	22.1563	21.7755	21.6424	21.6577	19.8087	20.8628	21.0213	22.7651	19.6398	22.0651	22.2355	20.9511	20.9261	21.497	20.224	21.314	20.045	17.5883	18.1191	17.4604	21.2237	18.5971	18.3122	17.8004	18.6892	17.7796	15.5202	18.1901	17.9806		16.6966	15.1497	16.5106	20.4416	15.1895	16.0726	20.2456	15.1505	15.7347	19.3189	17.3946	15.4319	19.1399		16.4043	17.4561	15.8597	16.4189	23.5924	23.8635	23.2225	25.8347	23.8346	23.3159	21.4471	22.8922	22.5114	23.0973	23.5469	20.7312	22.2456	21.4235	20.751	21.8415	22.2321	20.4823	21.8314	21.8899	21.9904	21.5562	21.7989	21.8178	21.8769	21.1931	20.5437	21.214		18.757	19.2271		19.3309	18.8056	18.185	16.3195	16.6498	19.0054	18.3112	17.5785	18.0899	15.5894	16.5204	21.6272	15.3782	21.816	20.7448	17.9805	21.0524	20.4526	16.787	20.4288	17.1131	14.9418	20.3538	17.74	14.7201	20.0495	19.2074	14.946	24.527	23.0524	22.4137	8	2	6	4	6	6	3	5	9	8	9	6	9	6	4	9	4	7	4	5	6	6	4	4	5	5	5	1	1	2	6	3	2	2	4	2	1	2	2	0	1	1	2	3	1	2	3	1	1	2	2	1	3	0	2	1	1	2	10	6	10	5	3	5	2	4	5	5	9	8	6	6	6	6	7	6	5	7	9	3	4	5	4	4	5	5	0	2	2	0	4	2	1	1	1	3	3	2	2	1	3	4	1	2	3	2	2	3	2	3	2	1	2	2	1	3	3	2	6	7	7
1525	ABC transporter permease subunit	SGL_RS07090		sll1270	lcl|NC_000911.1_prot_WP_020861618.1_1039	lcl|NC_000911.1_prot_WP_020861618.1_1039		ABC transporter permease subunit	WP_020861617.1		complement(1114429..1116012)	CDS		x					15.2791	19.5832	20.8622	20.0999	18.0722	16.589	15.8439	13.956	14.0923												17.1443	19.8544	20.3448	20.1291	17.4811	16.6861	15.3004	14.8297				13.6178																	15.481	15.0771		19.8255	21.1694	17.7546	22.4011	21.8317	18.3537	20.8956	20.4176	18.9864	19.1332	17.8376	17.246	17.2283	16.3568	16.1821	16.4481		15.2397	14.3321	13.403	14.1329	14.8092		13.3754	12.9531					12.4862			12.5029									11.8211	15.6061															17.4505	16.868	17.1145		19.924	19.7849	20.0729	20.1012	20.8602	20.3622	20.1361	19.8892	19.2102		15.752	17.9242		15.448	16.37		14.2308	15.4941	15.0781	13.9168				15.2258				13.3894		13.7752	13.4603									13.1399					23	0	0	0	0	0	0	0	0	0	0	0	0	1	1	0	2	6	2	7	5	3	3	3	1	4	2	1	2	1	1	3	0	1	1	1	1	2	0	1	1	0	0	0	0	1	0	0	1	0	0	0	0	0	0	0	0	1	1	0	0	0	0	0	0	0	0	0	0	0	0	0	0	3	2	2	0	3	2	1	2	1	3	2	2	3	1	1	2	0	1	2	0	1	1	1	1	0	0	0	2	0	0	0	1	0	1	1	0	0	0	0	0	0	0	0	1	0	0	0	0
1526	glycogen/starch/alpha-glucan phosphorylase	SGL_RS07100		slr1367	lcl|NC_000911.1_prot_WP_020861619.1_1041	lcl|NC_000911.1_prot_WP_020861619.1_1041		glycogen/starch/alpha-glucan phosphorylase	WP_020861618.1		1117143..1119674	CDS		x						17.5814	20.6638	21.4999	20.5865	18.2237	16.0254	13.6697	13.7248	13.3678	12.4678	12.3434	11.4938			16.3889						18.0487	20.7187	21.8522	18.807	16.8244	15.0893	16.1175	15.2143	14.0068	13.6412	13.6062		12.3192		16.7343																17.6023	19.3244	15.8174	22.1285	21.9446	17.9184	22.0372	22.4423	20.0203	21.1615	20.8034	19.7946	19.0077	17.2802	18.3833	17.8447	15.1265	15.105	16.9409	9.4191	14.6492	13.6629	13.5325	13.9789	14.0257	12.8884	13.1892	12.0145	12.7923	12.5967	11.7812		12.9057	10.6004		12.3871	12.0509			12.2357			17.4348	15.4124	16.3196														14.9571		17.9186	17.9896	18.2378	20.7681	20.3785	21.0096	22.3511	21.6395	21.566	21.5623	16.186	18.6728	19.683	13.6004	17.1899	17.6569	14.0285	13.5826	17.0669	16.7216	14.5639	15.317	15.1115		14.4889	15.4156	12.1158	14.6079	13.1395	13.1763	14.419	13.6809	12.7188	13.4285			12.8462		11.7922	12.5145			17.2971	16.1715		48	0	0	0	0	0	0	0	0	0	0	0	0	0	0	0	4	7	4	23	19	8	23	27	9	15	10	9	8	8	9	9	1	5	6	1	5	4	1	4	4	1	1	3	2	2	3	0	2	2	0	2	1	0	0	1	0	0	3	1	3	0	0	0	0	0	0	0	0	0	0	0	0	0	1	0	3	5	5	15	9	15	17	16	24	17	4	10	12	2	7	8	1	1	8	8	2	3	4	0	3	2	2	2	3	2	3	3	2	1	0	0	1	0	1	1	0	0	3	2	0
1528	carboxynorspermidine decarboxylase	SGL_RS07180	nspC	sll0873	lcl|NC_000911.1_prot_WP_020861624.1_1057	lcl|NC_000911.1_prot_WP_020861624.1_1057	nspC	carboxynorspermidine decarboxylase]	WP_020861621.1		complement(1140497..1141645)	CDS		x					15.243	18.7788	17.5702	16.4664	14.7739															15.2759	18.062	18.3346	17.8365	16.8406																									17.4029	13.999	14.3272	19.5023	19.7167	17.1175	19.846	17.689	15.1757	16.8583		16.0745	14.783	14.7647																																												16.184	14.3677		18.7861	18.5991	16.8008	17.7298	18.6523	18.6217	17.8927	17.7803		16.9842	16.697																																						16	0	0	0	0	0	0	0	0	0	1	0	0	3	1	1	5	3	2	2	1	1	1	0	1	1	1	0	0	0	0	0	0	0	0	0	0	0	0	0	0	0	0	0	0	0	0	0	0	0	0	0	0	0	0	0	0	0	0	0	0	0	0	0	0	0	0	0	0	0	2	1	0	5	5	3	1	3	1	1	1	0	1	1	0	0	0	0	0	0	0	0	0	0	0	0	0	0	0	0	0	0	0	0	0	0	0	0	0	0	0	0	0	0	0	0	0	0	0	0	0
1529	cytochrome b6-f complex iron-sulfur subunit	SGL_RS07320		sll1316	lcl|NC_000911.1_prot_WP_020861638.1_1086	lcl|NC_000911.1_prot_WP_020861638.1_1086		cytochrome b6-f complex iron-sulfur subunit	WP_020861632.1		complement(1166186..1166728)	CDS		x		18.7213	22.9649	22.7567	22.3065	23.2435	22.3889	21.5224	19.6529	17.2865	16.6659	16.7974								19.457		16.6598	22.9194	22.8953	23.3329	23.5299	22.9586	21.2408	19.0306	17.5393	17.0575									19.5825			14.6117	18.3487	19.094		21.3858	24.378	23.1308	23.215	22.1649	22.8901	23.3673	21.1862	22.366	23.3683	23.8719	22.4903	23.4331	22.6548	21.0788	21.9097	21.1484	21.5091	19.7406		19.5652	17.691	16.882		17.3845	15.7948	16.8185	16.9265		16.6683	16.1651					16.2377																18.1842	20.7298		18.6187				18.9675	14.3522	21.5363	24.1777	23.044	23.314	22.6394	22.7327	23.7041	23.7213	22.5734	23.6797	23.6574	23.2525	23.1143	23.2967	22.4648	21.6302	21.6157	20.4766	19.2786	18.7826		18.6105	17.1982	16.8093	17.9331		16.1819		16.3488					15.8758																		19.2829	20.1694	19.2953	10	0	0	1	2	2	0	6	9	8	9	8	9	9	6	8	8	8	7	6	4	5	6	4	2	2	0	1	1	1	0	1	1	1	1	0	1	1	0	0	0	0	1	0	0	0	0	0	0	0	0	0	0	0	0	0	0	0	1	3	1	1	0	0	0	1	1	5	12	8	10	9	11	11	11	9	7	6	6	5	6	5	4	4	5	1	1	0	1	1	1	1	0	1	0	1	0	0	0	0	1	0	0	0	0	0	0	0	0	0	0	0	0	0	0	0	0	0	2	2	1
1530	hypothetical protein	SGL_RS07335		sll1315	lcl|NC_000911.1_prot_WP_020861640.1_1090	lcl|NC_000911.1_prot_WP_020861640.1_1090		hypothetical protein	WP_020861638.1		complement(1167961..1168950)	CDS		x			15.5879	14.8535	15.6039														13.2389	19.1634			15.0139	14.9281	15.2337	18.7427																					14.9821	16.1936		15.7396		13.9674	17.2776	14.0848	15.4494				17.0552																	14.4261														13.5436		14.0654			14.1749	12.3028		18.6448	19.682								15.1126	14.9152		16.647		13.2092	15.0326	15.4348		18.0127	19.9913	18.2239			15.6064																														13.8271			13.5519							15	0	0	0	0	0	0	1	2	0	1	0	1	1	1	1	0	1	0	1	0	0	0	0	0	0	0	0	0	0	0	0	0	0	0	0	1	0	0	0	0	0	0	0	0	0	0	0	0	0	1	0	1	0	0	1	1	0	1	1	0	0	0	0	0	0	0	1	1	0	2	0	2	1	2	0	1	4	2	0	0	1	0	0	0	0	0	0	0	0	0	0	0	0	0	0	0	0	0	0	0	0	0	0	0	0	0	0	0	0	0	1	0	0	1	0	0	0	0	0	0
1531	SDR family oxidoreductase	SGL_RS07350		sll1308	lcl|NC_000911.1_prot_WP_020861641.1_1094	lcl|NC_000911.1_prot_WP_020861641.1_1094		SDR family oxidoreductase	WP_020861640.1		complement(1179926..1180666)	CDS		x			16.4979	17.1492	16.2043	16.8009																	16.7964	16.6085	17.1715	16.446																		13.7953			16.9452	16.0011	16.5473	17.7423	16.5561		17.9312		14.4774	17.8642	17.2604	15.2781																																																	17.3458	17.2849	15.7586	17.2378	17.6222	14.9656	18.5669	18.4584	14.4892	16.5462	16.6278	16.1638																																											12	0	0	0	1	0	0	2	4	1	5	4	0	3	0	1	3	1	1	0	0	0	0	0	0	0	0	0	0	0	0	0	0	0	0	0	0	0	0	0	0	0	0	0	0	0	0	0	0	0	0	0	0	0	0	0	0	0	0	0	0	0	0	0	0	0	0	1	4	2	6	5	2	5	7	1	1	3	1	0	0	0	0	0	0	0	0	0	0	0	0	0	0	0	0	0	0	0	0	0	0	0	0	0	0	0	0	0	0	0	0	0	0	0	0	0	0	0	0	0	0
1532	hypothetical protein	SGL_RS07525		ssl3389	lcl|NC_000911.1_prot_WP_020861649.1_1131	lcl|NC_000911.1_prot_WP_020861649.1_1131		CDGSH iron-sulfur domain-containing protein	WP_020861648.1		complement(1215167..1215403)	CDS		x		18.2862	16.4741																		18.3978	18.822																			17.7433			20.151	16.0348	18.6728	16.8958	17.0484	15.4782	15.5059																																																			20.127	17.6005	17.4659	19.4792	18.0916	18.8952	18.226																																																						5	1	0	0	4	1	1	2	2	1	1	0	0	0	0	0	0	0	0	0	0	0	0	0	0	0	0	0	0	0	0	0	0	0	0	0	0	0	0	0	0	0	0	0	0	0	0	0	0	0	0	0	0	0	0	0	0	0	0	0	0	2	2	1	2	2	2	1	0	0	0	0	0	0	0	0	0	0	0	0	0	0	0	0	0	0	0	0	0	0	0	0	0	0	0	0	0	0	0	0	0	0	0	0	0	0	0	0	0	0	0	0	0	0	0	0	0	0	0	0	0
1533	hypothetical protein	SGL_RS07675		sll1757	lcl|NC_000911.1_prot_WP_020861658.1_1162	lcl|NC_000911.1_prot_WP_020861658.1_1162		HpsJ family protein	WP_020861653.1		complement(1241313..1242131)	CDS		x				17.9592	19.4238	22.6727	23.99	23.8103	19.7323	19.1041	18.0814	17.6582	16.5945		15.5164	15.2656	15.3789			19.7788				18.2322	20.263	22.8586	24.8706	23.82	20.027	18.8144	17.8493	17.6402	16.8761	17.2256	15.4101					19.9699										18.4483		17.4702	21.3686	18.7212	18.1815	23.428	24.5588	20.0312	25.41	24.83	21.7301	24.5788	23.3757	23.4765	22.149	21.0508	15.9971		18.601	19.6072	18.9375	17.0057	18.301	19.0475	16.4779	17.4492	17.3187	15.7378	16.7269	16.7261			16.2883		14.7445	16.1723		14.3589	16.1694		14.5884				15.874			20.3692	20.106	18.8612										18.612	17.8525		20.8671	21.2621	18.6597	21.7678	23.6722	23.1358	25.3079	25.1689	24.1349	24.7353	24.3059	22.4189	22.8962	17.5739	19.6108	20.9222	16.979	18.5421	19.1907	18.0886	16.2684	18.562	17.91	16.4484	17.9349	15.8174		17.3439	17.1073		17.3888	15.1799	13.6617		14.9307					16.2645			15.5267			20.555	19.9697	19.385	9	0	0	0	0	0	0	0	0	0	2	0	1	6	2	2	7	5	5	7	7	5	7	4	5	3	1	4	0	1	2	1	1	1	2	1	1	1	1	1	1	0	0	1	0	1	1	0	1	1	0	1	0	0	0	1	0	0	2	1	1	0	0	0	0	0	0	0	0	0	2	2	0	4	5	4	6	7	7	7	7	8	7	7	8	6	3	3	2	1	1	1	1	1	1	1	1	1	1	0	1	1	0	1	1	1	0	1	0	0	0	0	1	0	0	1	0	0	2	2	1
1536	hypothetical protein	SGL_RS08305		ssr1473	lcl|NC_000911.1_prot_WP_020861697.1_1291	lcl|NC_000911.1_prot_WP_020861697.1_1291		hypothetical protein	WP_020861688.1		1370437..1370733	CDS		x				17.1418																				18.176	17.2311																							17.2424		16.5061		17.7774																																																								18.8126		18.8125	17.5395		17.2732	17.2795	17.1407																																														6	0	0	0	0	0	0	0	1	0	1	0	2	0	0	0	0	0	0	0	0	0	0	0	0	0	0	0	0	0	0	0	0	0	0	0	0	0	0	0	0	0	0	0	0	0	0	0	0	0	0	0	0	0	0	0	0	0	0	0	0	0	0	0	0	0	0	0	1	0	3	2	0	1	2	1	0	0	0	0	0	0	0	0	0	0	0	0	0	0	0	0	0	0	0	0	0	0	0	0	0	0	0	0	0	0	0	0	0	0	0	0	0	0	0	0	0	0	0	0	0
1538	catalase/peroxidase HPI	SGL_RS09095	katG	sll1987	lcl|NC_000911.1_prot_WP_020861737.1_1449	lcl|NC_000911.1_prot_WP_020861737.1_1449	katG	catalase/peroxidase HPI]	WP_020861735.1		complement(1544714..1546903)	CDS		x						17.0967	20.1331	21.153	20.2605	17.1881	14.9094															17.078	18.8467	21.4263	16.5331	15.5248																									14.1531	17.0292	18.9055	15.3553	21.4512	21.2623	17.6857	22.0388	21.7936	19.6266	21.4742	20.3571	18.9503	18.258	17.0116	16.2949	16.0101	13.8087																																												15.8882	17.765	17.5809	18.6372	18.2992	19.6038	22.5366	21.8673	19.8751	21.7773	9.96766	17.8543	18.544	13.499	14.5313	14.249																														34	0	0	0	0	0	0	0	0	0	0	0	0	0	0	1	6	8	3	15	13	6	16	22	14	20	11	10	8	6	6	4	1	0	0	0	0	0	0	0	0	0	0	0	0	0	0	0	0	0	0	0	0	0	0	0	0	0	0	0	0	0	0	0	0	0	0	0	0	0	0	0	0	0	0	0	1	3	5	4	2	11	15	17	18	20	4	7	8	1	4	2	0	0	0	0	0	0	0	0	0	0	0	0	0	0	0	0	0	0	0	0	0	0	0	0	0	0	0	0	0
1540	pentapeptide repeat-containing protein	SGL_RS09390		slr1519	lcl|NC_000911.1_prot_WP_020861758.1_1505	lcl|NC_000911.1_prot_WP_020861758.1_1505		pentapeptide repeat-containing protein	WP_020861748.1		1610775..1611464	CDS		x																				21.5639																				21.2029																													18.1084																													21.7647	22.6189	20.308																										17.7346																																20.3624	22.0304	21.216	4	0	0	0	0	0	0	0	0	0	0	0	0	0	0	0	0	0	0	0	0	0	0	0	0	0	0	0	0	1	0	0	0	0	0	0	0	0	0	0	0	0	0	0	0	0	0	0	0	0	0	0	0	0	0	0	0	0	2	2	1	0	0	0	0	0	0	0	0	0	0	0	0	0	0	0	0	0	0	0	0	0	0	0	0	0	1	0	0	0	0	0	0	0	0	0	0	0	0	0	0	0	0	0	0	0	0	0	0	0	0	0	0	0	0	0	0	0	1	2	2
1544	SDR family NAD-dependent epimerase/dehydratase	SGL_RS18235		sll0576	lcl|NC_000911.1_prot_WP_020861875.1_3257	lcl|NC_000911.1_prot_WP_020861875.1_3257		NAD-dependent epimerase/dehydratase	WP_020861874.1		complement(3540326..3541258)	CDS		x					18.4366	22.6501	23.2143	24.2044	22.2543	19.2574	15.4075									17.3322				15.8118	20.6363	22.2291	23.2313	24.3083	20.4996	17.9867	15.6038																			16.2433			20.469	16.6586	18.1821	23.1445	24.1774	20.6285	24.8773	24.4749	20.2906	24.7108	24.1571	23.7453	22.6031	21.6201	22.5398	19.3694	18.904	19.4987	14.6784	15.0272	16.5168																									17.6465		17.0179										15.2293	16.3942		20.7291	21.036	20.1437	22.1968	21.4044	23.086	23.1256	22.4983	24.0699	25.2714	24.1532	23.5002	22.891	18.9221	19.6858	19.4653	16.5082			16.5098	14.6978																									18.0852			17	0	0	0	0	0	0	0	0	0	2	0	0	6	2	5	10	13	6	17	17	9	17	14	8	12	6	6	4	4	4	1	1	2	0	0	0	0	0	0	0	0	0	0	0	0	0	0	0	0	0	0	0	0	0	0	0	0	1	0	1	0	0	0	0	0	0	0	0	0	1	2	0	6	8	4	6	10	8	10	7	9	17	14	13	12	3	3	4	1	0	0	2	1	0	0	0	0	0	0	0	0	0	0	0	0	0	0	0	0	0	0	0	0	0	0	0	0	1	0	0
1546	glucose-1-phosphate adenylyltransferase	SGL_RS18090		slr1176	lcl|NC_000911.1_prot_WP_020861884.1_3228	lcl|NC_000911.1_prot_WP_020861884.1_3228		glucose-1-phosphate adenylyltransferase	WP_020861883.1		3516569..3517858	CDS		x					15.4648	20.097	22.6522	23.8968	23.3753	21.5084	18.9789	17.0813	15.1771												15.8842	19.5709	23.055	24.2104	22.3384	20.8499	19.2277	17.4063	16.3115																				15.9043		15.0253	21.0044	20.9351	18.3516	23.4634	23.8968	20.5963	24.4312	24.6148	22.6443	24.032	23.3512	22.7428	22.4362	21.2073	20.8817	20.858	18.4402	17.6385	18.2199	17.2496	15.7745	15.8243	15.2479	14.4591	13.2401			12.9691																														15.6938	16.9936	14.9652	18.1804	21.0155	19.5167	23.3386	22.8155	23.0108	24.8806	24.7187	23.0318	25.2747	20.2289	21.5115	23.358	18.9676	20.224	21.1026	19.7667	16.8138	19.0613	18.442	14.7156	17.3917	15.2314		13.8493						13.8741															27	0	0	0	0	0	0	0	1	0	1	0	0	1	0	2	9	9	5	22	22	14	34	37	19	31	26	25	22	17	19	14	4	4	6	5	4	3	2	1	2	0	0	2	0	0	0	0	0	0	0	0	0	0	0	0	0	0	0	0	0	0	0	0	0	0	0	0	1	0	0	0	0	2	2	1	5	8	5	19	15	17	29	30	25	38	11	23	25	9	14	14	10	5	6	6	1	4	2	0	1	0	0	0	0	0	1	0	0	0	0	0	0	0	0	0	0	0	0	0	0
1548	phosphoketolase family protein	SGL_RS18020		slr0453	lcl|NC_000911.1_prot_WP_020861888.1_3215	lcl|NC_000911.1_prot_WP_020861888.1_3215		phosphoketolase family protein	WP_020861887.1		3500761..3503178	CDS		x						16.9134	20.4213	22.3073	22.1258	20.1022	17.1696	16.3999	13.5828			12.0781										17.0275	19.4499	22.2622	20.5537	19.1269	16.711	16.2178	14.0219																						13.7549	17.1747	17.6689	15.8965	21.8369	21.5878	17.839	22.4985	23.1475	21.2759	22.7386	22.4608	21.1779	20.6688	19.7583	19.8795	17.861	16.4663	17.1815	16.7366	18.8584	13.6048	13.5061	15.444	11.7983		11.3127					12.222		11.9341																												18.2	16.1037	16.7788	19.4728	19.5792	19.2977	22.5849	22.5381	21.6637	23.0419	18.5607	20.0585	21.2185	17.1456	19.0166	18.6308	17.0813	14.4209	17.1286	15.307		15.4614	12.5825		13.5023			14.5616			12.4715			13.2995						11.2826			15.9293			41	0	0	0	0	0	0	0	0	0	0	0	0	0	0	1	2	2	2	16	18	7	16	25	12	26	20	12	12	14	13	7	4	5	6	2	4	2	1	2	0	1	0	0	0	1	1	0	2	0	1	0	0	0	0	0	0	0	0	0	0	0	0	0	0	0	0	0	0	0	0	0	0	0	0	0	3	3	1	8	6	9	15	17	15	23	10	12	18	5	10	11	5	2	6	3	0	5	1	0	2	0	0	2	1	0	2	0	0	2	0	0	0	0	0	1	0	0	1	0	0
1551	type II toxin-antitoxin system HicA family	SGL_RS17705		ssl1377	lcl|NC_000911.1_prot_WP_020861921.1_3154	lcl|NC_000911.1_prot_WP_020861921.1_3154		type II toxin-antitoxin system HicA family toxin	WP_020861920.1		complement(3426774..3427001)	CDS		x			17.6827	17.7842	18.2624																		18.7573	17.9792	18.0768																						17.1124	18.0335	17.9022	19.0252	16.446	17.8814	18.9243		17.6005																																																				18.0575	19.4571		18.5192	18.7281	16.6903	18.1333	19.3238	16.7734																																														5	0	0	0	0	0	0	1	2	1	4	1	1	3	0	2	0	0	0	0	0	0	0	0	0	0	0	0	0	0	0	0	0	0	0	0	0	0	0	0	0	0	0	0	0	0	0	0	0	0	0	0	0	0	0	0	0	0	0	0	0	0	0	0	0	0	0	1	4	1	2	4	2	1	4	1	0	0	0	0	0	0	0	0	0	0	0	0	0	0	0	0	0	0	0	0	0	0	0	0	0	0	0	0	0	0	0	0	0	0	0	0	0	0	0	0	0	0	0	0	0
1553	DUF3598 family protein	SGL_RS16760		sll0497	lcl|NC_000911.1_prot_WP_020861968.1_2975	lcl|NC_000911.1_prot_WP_020861968.1_2975		DUF3598 family protein	WP_020861966.1		complement(3219158..3219979)	CDS		x	14.9222	17.6492	16.2593	15.6895	14.8427															14.7703		17.1528	16.4195	15.9747	14.5206															14.8553		14.5592	15.2852	18.0766	18.7453	16.1256	16.4992	17.6926	14.5861	16.4415	15.3762	15.2509	16.5561		13.1294																																											14.5258	15.0148					17.4775	17.7273	16.2536	16.8658	18.4986	13.8941	17.7269	16.458	13.7391	14.7011	15.7967	13.064		19.6997																																										15.4369	14.2737	16	0	1	1	1	1	1	2	5	2	2	2	2	2	0	1	0	0	0	0	0	0	0	0	0	0	0	0	0	0	0	0	0	0	0	0	0	0	0	0	0	0	0	0	0	0	0	0	0	0	0	0	0	0	0	0	0	0	1	1	0	0	0	0	1	1	1	2	7	4	5	3	2	1	2	2	0	1	0	0	0	0	0	0	0	0	0	0	0	0	0	0	0	0	0	0	0	0	0	0	0	0	0	0	0	0	0	0	0	0	0	0	0	0	0	0	0	0	0	1	1
1559	type II toxin-antitoxin system HicA family	SGL_RS14650		TU2896_riboprof_proteogen	sll0180b;lcl|NC_000911.1_prot_WP_020862091.1_2553	sll0180b;lcl|NC_000911.1_prot_WP_020862091.1_2553		type II toxin-antitoxin system HicA family toxin	WP_020862087.1		complement(2738918..2739133)	sORF;CDS	TU2896_riboprof_proteogen	1 Pep suffice																								17.3056																				15.5518				19.0145		18.4994																																																						13.6071				19.2636		18.4547	17.71	15.7522																																																	3	0	0	0	1	0	0	0	1	0	1	0	0	0	0	0	0	0	0	0	0	0	0	0	0	0	0	0	0	0	0	0	0	0	0	0	0	0	0	0	0	0	0	0	0	0	0	0	0	0	0	0	0	0	0	0	0	0	0	0	0	0	0	0	1	0	0	0	1	0	1	1	1	0	0	0	0	0	0	0	0	0	0	0	0	0	0	0	0	0	0	0	0	0	0	0	0	0	0	0	0	0	0	0	0	0	0	0	0	0	0	0	0	0	0	0	0	0	0	0	0
1560	hypothetical protein	SGL_RS14470		slr0420	lcl|NC_000911.1_prot_WP_020862103.1_2517	lcl|NC_000911.1_prot_WP_020862103.1_2517		hypothetical protein	WP_020862098.1		2699262..2699855	CDS		x		19.9961	16.7717								14.4812				12.0868								16.404											14.485								17.8138		20.839	19.1532		16.4931	17.4176	16.4044			14.1889																			15.0372	13.9253			13.1754			13.3726			12.982			12.2352	11.9383			10.8767			12.1083			11.1905							20.1274						16.6991	16.1088																							16.1262									16.0844		12.8857			11.5254																12	0	1	0	3	2	0	3	3	6	1	0	2	0	0	0	0	0	0	0	0	0	0	0	0	0	0	0	0	0	0	1	1	0	0	1	0	0	1	0	0	1	0	0	1	1	0	0	1	0	0	1	0	0	1	0	0	0	0	0	0	1	0	0	0	0	0	1	1	0	0	0	0	0	0	0	0	0	0	0	0	0	0	0	0	0	0	0	0	0	0	1	0	0	0	0	0	1	0	0	1	0	1	0	0	1	0	0	0	0	0	0	0	0	0	0	0	0	0	0	0
1561	hypothetical protein	SGL_RS14325		sll0606	lcl|NC_000911.1_prot_WP_020862109.1_2488	lcl|NC_000911.1_prot_WP_020862109.1_2488		ABC transporter substrate-binding protein	WP_020862103.1		complement(2667542..2668936)	CDS		x			11.3206	14.3133	16.3385	17.8175	17.3184	15.1378	21.9888	16.1261				10.1172										16.1494	17.8163	17.7546	18.4585	16.0576	19.1376	16.0561	13.6759	15.4018			10.3602					14.0628							11.8629		10.7782	14.6165	15.1224	13.2011	18.3821	15.1601	15.4733	18.6693	18.4335	16.3497	18.9054	17.6293	15.4206	15.039	15.2365			22.6722	21.3055	12.6539		19.5984	18.5182			18.801			10.2015			10.3542	9.8802								10.2827										15.1193											16.5013	16.6972	15.2496	18.5619	18.5243	16.3627	17.788	18.3043	17.1714	16.6132	16.7085	22.0539	18.4467	15.7352	13.9908	17.9506		20.3245	13.149		18.9632	19.7973	11.6505	9.57992	19.1252	11.6784		17.2187			10.6758			11.099	10.3781	9.60357		9.84449		11.0796				9.80845					13.7	14.4257		22	0	0	0	0	0	0	1	1	1	2	3	5	5	3	6	5	3	5	2	3	3	2	2	0	0	2	1	2	1	1	1	1	0	1	0	0	2	0	0	1	1	0	0	0	0	0	0	0	1	0	0	0	0	0	0	0	0	0	1	0	0	0	0	0	0	0	0	0	0	7	4	3	8	7	4	4	4	3	2	1	2	2	1	2	2	0	1	2	0	1	2	2	1	1	2	0	1	0	0	1	0	0	1	1	1	0	1	0	1	0	0	0	1	0	0	0	0	2	1	0
1562	hypothetical protein	SGL_RS14075		slr0483	lcl|NC_000911.1_prot_WP_020862135.1_2436	lcl|NC_000911.1_prot_WP_020862135.1_2436		CAAD domain-containing protein	WP_020862115.1		2617485..2617889	CDS		x			16.5873	17.4568	18.1451	21.2651	22.3656	21.9947	20.7928	19.8288	17.9629	17.4542	17.0989	18.8315	17.9999	18.4809	17.9338	17.2664	17.5985	23.0997			17.1802	18.0621	20.8484	22.2232	23.2662	22.1144	17.259	16.3211	19.5617	20.1174	19.0962	19.0231	18.6287	18.5547	18.2384	18.1264	17.7878	22.6707							16.9769	16.1976		19.9703	19.8025	12.5977	21.8614	21.0031	11.5708	22.4535	23.9404	17.4013	24.7004	22.5975	19.7989	23.6608	21.479	20.8444	22.1639	20.8108	19.4035	20.076	20.2913	19.1192	20.1116	20.4505	13.3267	19.834	19.5914	12.9373	19.3245	19.3845	12.5878	18.853	18.81		19.0104	18.8728	16.1164	19.4032	19.4186	16.621	18.8353	18.8109	16.155	18.4495		16.0834	19.4272	17.9539	15.4143	23.5732	24.0587	21.6672							17.4698	16.8907		20.8345	19.8468	13.5051	22.2974	21.5797	18.6681	23.3746	22.7801	20.5148	25.1299	24.2359	20.4329	24.3073	23.0994	18.9366	22.6067	14.5461	14.6242	21.5891	13.9619	13.4122	20.3286	19.8929	18.4637	20.3658	19.869		19.1961	18.9962		19.4456	20.3334	17.2903	19.5983	19.0383	17.2496	19.5105	19.1144	17.0392	19.2364	18.5215	16.9572	18.9349	18.6392	16.805	18.6039	18.8496	15.9101	23.0711	23.1679	21.7732	6	0	0	0	0	0	0	1	1	0	2	2	2	5	3	1	3	4	2	5	2	3	4	2	3	2	2	2	1	1	2	1	1	1	2	1	1	1	1	1	1	1	0	1	1	2	1	1	2	1	1	1	1	0	1	1	1	1	3	2	4	0	0	0	0	0	0	1	2	0	5	4	2	4	4	4	3	3	2	4	3	2	3	2	2	3	1	1	2	1	1	1	1	1	2	1	0	1	1	0	1	1	1	1	1	1	1	1	1	1	1	1	1	1	1	1	1	1	3	2	2
1563	hypothetical protein	SGL_RS13910		slr0058	lcl|NC_000911.1_prot_WP_020862140.1_2403	lcl|NC_000911.1_prot_WP_020862140.1_2403		phasin family protein	WP_020862136.1		2582546..2582869	CDS		x			16.5279	15.8427	16.5374	18.8487	18.2176																	17.0293	19.1185	17.542	19.2278																	17.7999			15.9705	17.0852		17.2071	16.2005	14.1205	19.0376		14.0373	18.8456	18.8518		20.4994		15.9359			15.9191																																												17.6477		19.3177	17.8497	13.9205	19.3399	18.8972			19.2072	15.8769	19.7996	20.2836	17.6001																																								7	0	0	0	1	1	0	1	1	0	1	2	2	2	0	1	3	1	0	3	0	1	0	0	1	0	0	0	0	0	0	0	0	0	0	0	0	0	0	0	0	0	0	0	0	0	0	0	0	0	0	0	0	0	0	0	0	0	0	0	0	0	0	0	1	0	0	0	1	0	2	2	1	2	2	1	0	2	1	3	2	1	0	0	0	0	0	0	0	0	0	0	0	0	0	0	0	0	0	0	0	0	0	0	0	0	0	0	0	0	0	0	0	0	0	0	0	0	0	0	0
1565	DUF3747 domain-containing protein	SGL_RS13245		sll0319	lcl|NC_000911.1_prot_WP_020862182.1_2272	lcl|NC_000911.1_prot_WP_020862182.1_2272		DUF3747 domain-containing protein	WP_020862172.1		complement(2437922..2438779)	CDS		x		17.9554	16.3109							16.5607	16.3498		15.4333	14.838	13.7222	14.8018	15.715			20.6099		17.9923	16.472	15.8426						16.2965		16.64	16.9738	16.9511	16.1341	15.8981	16.5929	15.1823	13.5544	19.4497				18.9836	19.5065	15.3763		17.8287	14.793	16.229																		16.4452	16.5545	16.6824	16.9562		15.7433			15.0628		16.309	14.5575	15.2309		14.4451	14.751		12.6934	14.7037		14.8999	15.3611		16.0688	14.3442			14.9265			21.386	20.5134	19.9303		16.3047		18.2287	18.1008	17.6475		18.725	14.2189	15.6453	16.0399														18.0845			17.8695	14.7234		18.7159			18.7004	14.5796		18.2491	15.6985		17.9721	15.93		18.0322	15.2574	15.1127	18.2014	15.5971	13.8958	16.9696	16.2163		17.5181	14.2569	13.7719	14.5479		12.5609	20.4535	20.1726	17.723	10	0	0	0	3	4	1	0	2	1	1	0	0	1	0	0	0	0	0	0	0	0	0	0	0	0	0	0	1	1	1	1	1	1	0	0	1	0	2	2	1	0	2	1	1	1	1	1	1	1	0	2	1	0	0	1	0	1	5	4	4	0	1	0	2	1	1	0	3	1	1	1	1	0	0	0	0	0	0	0	0	0	0	0	0	1	0	0	1	1	0	2	0	0	2	1	1	2	1	1	2	2	1	2	1	1	3	1	1	2	2	0	2	1	1	2	1	1	3	6	1
1566	hypothetical protein	SGL_RS13175		sll0749	lcl|NC_000911.1_prot_WP_020862186.1_2257	lcl|NC_000911.1_prot_WP_020862186.1_2257		GerMN domain-containing protein	WP_020862183.1		complement(2422833..2423420)	CDS		x			17.8108	18.5802	17.8874	16.9317																	17.8901	18.7222	19.7152																							19.0478	16.5739	19.1755	17.8612	18.7041		17.6859	18.0889	15.859		18.0044																																																	19.5866	18.4796	15.604	19.3687	18.8811	17.9168	19.9665	19.8575	19.3216	16.5928																																													6	0	0	0	0	0	0	0	2	2	2	1	3	0	1	2	1	0	1	1	0	0	0	0	0	0	0	0	0	0	0	0	0	0	0	0	0	0	0	0	0	0	0	0	0	0	0	0	0	0	0	0	0	0	0	0	0	0	0	0	0	0	0	0	0	0	0	1	1	1	2	1	1	2	2	2	1	0	0	0	0	0	0	0	0	0	0	0	0	0	0	0	0	0	0	0	0	0	0	0	0	0	0	0	0	0	0	0	0	0	0	0	0	0	0	0	0	0	0	0	0
1567	hypothetical protein	SGL_RS13135		sll0756	lcl|NC_000911.1_prot_WP_020862188.1_2248	lcl|NC_000911.1_prot_WP_020862188.1_2248		hypothetical protein	WP_020862186.1		complement(2415410..2415901)	CDS		x			18.1598																				18.1535	15.5506																							17.8418	20.1528	16.4849	16.8556																																																								18.1714	19.2706	19.9294	15.2606		16.6665	14.4347																																																	5	0	0	0	0	1	0	1	4	2	1	0	0	0	0	0	0	0	0	0	0	0	0	0	0	0	0	0	0	0	0	0	0	0	0	0	0	0	0	0	0	0	0	0	0	0	0	0	0	0	0	0	0	0	0	0	0	0	0	0	0	0	0	0	0	0	1	1	3	1	0	1	1	0	0	0	0	0	0	0	0	0	0	0	0	0	0	0	0	0	0	0	0	0	0	0	0	0	0	0	0	0	0	0	0	0	0	0	0	0	0	0	0	0	0	0	0	0	0	0	0
1568	hypothetical protein	SGL_RS13100		sll0761	lcl|NC_000911.1_prot_WP_020862192.1_2241	lcl|NC_000911.1_prot_WP_020862192.1_2241		hypothetical protein	WP_020862188.1		complement(2409572..2409925)	CDS		x	19.7013	18.9451																			20.3455	18.4304																			20.5607	20.387	18.1563	20.6566	20.1939	15.9848																																																							21.5349	20.4046	19.0969		18.3822	18.4787		17.6141																																																					3	3	3	2	4	3	2	0	0	0	0	0	0	0	0	0	0	0	0	0	0	0	0	0	0	0	0	0	0	0	0	0	0	0	0	0	0	0	0	0	0	0	0	0	0	0	0	0	0	0	0	0	0	0	0	0	0	0	0	0	0	3	3	3	0	1	1	0	1	0	0	0	0	0	0	0	0	0	0	0	0	0	0	0	0	0	0	0	0	0	0	0	0	0	0	0	0	0	0	0	0	0	0	0	0	0	0	0	0	0	0	0	0	0	0	0	0	0	0	0	0
1569	dTMP kinase	SGL_RS12945	tmk	slr0379	lcl|NC_000911.1_prot_WP_020862197.1_2210	lcl|NC_000911.1_prot_WP_020862197.1_2210	tmk	dTMP kinase]	WP_020862192.1		2381113..2381751	CDS		x																				17.6824																				17.6742																				18.9926																														14.4322								17.8105	18.7054	16.5315																																																										17.9762	18.2112	16.835	12	0	0	0	0	0	0	0	0	0	0	0	0	0	0	0	0	0	0	0	1	0	0	0	0	0	0	0	0	0	0	0	0	0	0	0	0	0	0	0	0	0	0	0	0	0	0	0	0	0	1	0	0	0	0	0	0	0	2	2	1	0	0	0	0	0	0	0	0	0	0	0	0	0	0	0	0	0	0	0	0	0	0	0	0	0	0	0	0	0	0	0	0	0	0	0	0	0	0	0	0	0	0	0	0	0	0	0	0	0	0	0	0	0	0	0	0	0	1	2	1
1570	gfo/Idh/MocA family oxidoreductase	SGL_RS12675		slr0338	lcl|NC_000911.1_prot_WP_020862213.1_2156	lcl|NC_000911.1_prot_WP_020862213.1_2156		Gfo/Idh/MocA family oxidoreductase	WP_020862212.1		2299371..2300441	CDS		x				13.0615	13.8013	16.4508	16.9669	16.3623	15.3091																14.9943	16.856	17.7491	17.1619												16.3429										13.409	12.714		14.5527	13.0681	13.7832	15.92	18.9847	14.4478	17.6119	17.9556	15.3331		17.0933	15.6313	15.444	15.7456	14.7376																																													12.0521	14.1261	15.4801	15.3768	16.2791	17.022	17.2668	17.5768	17.7774	17.8931	17.0205	17.3033																																			16.1833	16.5025		20	0	0	0	0	0	0	0	0	0	1	1	0	1	1	2	2	2	2	1	1	1	0	1	1	1	1	1	0	0	0	0	0	0	0	0	0	0	0	0	0	0	0	0	0	0	0	0	0	0	0	0	0	0	0	0	0	0	0	0	0	0	0	0	0	0	0	0	0	0	0	0	1	3	1	3	1	3	1	1	1	1	1	1	1	0	0	0	0	0	0	0	0	0	0	0	0	0	0	0	0	0	0	0	0	0	0	0	0	0	0	0	0	0	0	0	0	0	1	1	0
1573	hypothetical protein	SGL_RS12285		slr1926	lcl|NC_000911.1_prot_WP_020862235.1_2079	lcl|NC_000911.1_prot_WP_020862235.1_2079		hypothetical protein	WP_020862234.1		2219290..2219793	CDS		x			19.124	19.5002	17.9559	19.1112														20.2267			19.5552	18.9904	20.0488	18.9234														20.7116							18.8751	21.4428	17.0542	19.9176	19.1354	19.4475	18.8931	16.4881	18.4866	18.5942	19.6756	19.0636																																13.5748								20.4576	20.1987	20.0236							19.5017	19.7003	19.4637	20.0135	18.2652	18.6926	20.5563	20.7909	18.7993		19.1105	18.7363			18.2817																				15.9964			15.6733					15.6535							14.8671		21.2921	21.0779	19.7649	6	0	0	0	0	0	0	1	7	5	6	2	7	2	2	4	2	2	5	0	0	0	0	0	0	0	0	0	0	0	0	0	0	0	0	0	0	0	0	0	0	0	0	0	0	0	0	0	0	0	1	0	0	0	0	0	0	0	2	1	4	0	0	0	0	0	0	1	7	7	4	2	6	4	5	5	0	1	2	0	0	1	0	0	0	0	0	0	0	0	0	0	0	0	0	0	0	0	0	0	0	1	0	0	1	0	0	0	0	1	0	0	0	0	0	0	1	0	4	4	2
1574	hypothetical protein	SGL_RS12120		slr0147	lcl|NC_000911.1_prot_WP_020862247.1_2044	lcl|NC_000911.1_prot_WP_020862247.1_2044		hypothetical protein	WP_020862246.1		2178840..2179505	CDS		x			16.0395	15.8397	16.0972	18.7242	18.9821																	17.3263	18.7951	18.4352																						15.6936	16.3854	16.9272	14.3316	16.2602	18.4095	15.1521	14.73		19.9951	17.4534	20.4995	19.7673	16.6793																																															18.176		17.5751	17.9047	16.4991	20.1889	20.1593	16.0371		19.2046	17.6657																																											11	0	0	0	0	0	0	0	1	1	1	1	1	2	1	2	0	2	1	2	2	1	0	0	0	0	0	0	0	0	0	0	0	0	0	0	0	0	0	0	0	0	0	0	0	0	0	0	0	0	0	0	0	0	0	0	0	0	0	0	0	0	0	0	0	0	0	0	1	0	3	2	1	4	6	2	0	1	1	0	0	0	0	0	0	0	0	0	0	0	0	0	0	0	0	0	0	0	0	0	0	0	0	0	0	0	0	0	0	0	0	0	0	0	0	0	0	0	0	0	0
1575	pentapeptide repeat-containing protein	SGL_RS11820		sll0274	lcl|NC_000911.1_prot_WP_020862273.1_1983	lcl|NC_000911.1_prot_WP_020862273.1_1983		pentapeptide repeat-containing protein	WP_020862268.1		complement(2101977..2102561)	CDS		x	19.9588	19.7873	18.7609	15.5299	16.3857	15.5011															19.9407	20.2436	19.393	17.6946	16.1241							18.334									18.7251	20.4527	20.6985	20.9293	21.6396	16.7931	18.4218	19.2543	18.6066	17.7237	11.5049	17.3611	16.7365		16.0348	15.691		15.3113																																											20.3163	19.1298	20.376	20.3062	21.1477	19.2769	19.954	19.6842	18.5409	17.4152	18.1269	17.5418	15.9474	16.3009																				18.9191	17.7488																										13	3	5	4	5	6	3	2	7	8	5	2	3	2	0	2	1	0	1	0	0	0	0	0	0	0	0	0	0	0	0	0	0	0	0	0	0	0	0	0	0	0	0	0	0	0	0	0	0	0	0	0	0	0	0	0	0	0	0	0	0	4	2	4	2	3	2	3	5	8	5	4	5	1	1	1	0	0	0	0	0	0	0	0	0	0	0	0	0	0	0	0	0	0	1	1	0	0	0	0	0	0	0	0	0	0	0	0	0	0	0	0	0	0	0	0	0	0	0	0	0
1577	aldo/keto reductase	SGL_RS11340		slr0942	lcl|NC_000911.1_prot_WP_020862295.1_1889	lcl|NC_000911.1_prot_WP_020862295.1_1889		aldo/keto reductase	WP_020862291.1		2006851..2007807	CDS		x		16.4395	19.5417	18.6377	17.8604	17.7018																	19.8484	19.4695	19.5008	16.8757																		13.5585	19.3205		17.9474	20.9261	19.7517	19.2842	17.1132	19.5156	19.1213	16.1027	18.3572	17.8343	17.4899	17.7813																																																	19.0074	21.2403	19.2975	20.47	19.1378	18.8006	20.3413	18.9695	19.1917		16.5942	17.1572																																											12	0	0	0	1	2	0	3	6	8	5	5	8	4	2	5	2	1	5	0	0	0	0	0	0	0	0	0	0	0	0	0	0	0	0	0	0	0	0	0	0	0	0	0	0	0	0	0	0	0	0	0	0	0	0	0	0	0	0	0	0	0	0	0	0	0	0	2	8	9	8	4	6	5	6	6	0	2	1	0	0	0	0	0	0	0	0	0	0	0	0	0	0	0	0	0	0	0	0	0	0	0	0	0	0	0	0	0	0	0	0	0	0	0	0	0	0	0	0	0	0
1578	type IV pilus secretin PilQ	SGL_RS10700		slr1277	lcl|NC_000911.1_prot_WP_020862340.1_1760	lcl|NC_000911.1_prot_WP_020862340.1_1760		type IV pilus secretin PilQ	WP_020862333.1		1868660..1871002	CDS		x			14.8298	15.0472																18.9718					15.5411															19.1068								15.907	13.7527	15.4426		14.6519			15.0817	14.9047																																										18.7882	19.7727	18.3544								17.6473		16.6337			15.4493	15.6329																																												19.1836	19.5678	18.5688	32	0	0	0	0	0	0	0	2	3	3	0	4	0	0	1	1	0	0	0	0	0	0	0	0	0	0	0	0	0	0	0	0	0	0	0	0	0	0	0	0	0	0	0	0	0	0	0	0	0	0	0	0	0	0	0	0	0	5	3	4	0	0	0	0	0	0	0	4	0	2	0	0	2	1	0	0	0	0	0	0	0	0	0	0	0	0	0	0	0	0	0	0	0	0	0	0	0	0	0	0	0	0	0	0	0	0	0	0	0	0	0	0	0	0	0	0	0	6	6	2
1581	50S ribosomal protein L19	SGL_RS06230	rplS	sll1740	lcl|NC_000911.1_prot_WP_028948150.1_870	lcl|NC_000911.1_prot_WP_028948150.1_870	rplS	50S ribosomal protein L19]	WP_020862361.1		complement(926860..927222)	CDS		x													18.3824	15.665	15.3826	18.6398	18.6267		16.2592	25.325															18.1385	15.868	16.9035	16.6337	19.392	25.8777																																					19.3819	17.3829		15.9829	15.347		15.9838		14.7815	19.4433	17.8363		19.8276	17.4258		18.8677			17.7668	14.7516		26.3335	26.4505	23.191																																								16.528			19.2871	18.4115	16.7168	16.397	15.3389		17.0237	16.7833		18.3117	17.0969	14.4925	20.5401	20.7135	16.9225	26.0189	26.0582	25.556	6	0	0	0	0	0	0	0	0	0	0	0	0	0	0	0	0	0	0	0	0	0	0	0	0	0	0	0	0	0	0	0	0	0	0	0	0	2	1	0	1	1	0	1	0	1	2	1	0	3	1	0	1	0	0	2	1	0	9	8	6	0	0	0	0	0	0	0	0	0	0	0	0	0	0	0	0	0	0	0	0	0	0	0	0	0	0	0	0	0	0	0	0	0	0	0	0	0	0	0	2	1	0	2	2	2	1	1	0	1	2	0	3	2	1	3	3	3	8	9	7
1585	YtxH domain-containing protein	SGL_RS11855		sll0268	lcl|NC_000911.1_prot_WP_041425826.1_1990	lcl|NC_000911.1_prot_WP_041425826.1_1990		YtxH domain-containing protein	WP_041425821.1		complement(2110697..2111044)	CDS		x			17.3962	17.0805	16.624																		16.7265		17.2458																						17.4989	16.9399	17.7499	16.9423		17.2188	17.2841		15.9638																																																					17.7713	15.6816	16.8041			18.4514	16.604	16.682																																														5	0	0	0	0	0	0	1	3	3	1	0	1	1	0	1	0	0	0	0	0	0	0	0	0	0	0	0	0	0	0	0	0	0	0	0	0	0	0	0	0	0	0	0	0	0	0	0	0	0	0	0	0	0	0	0	0	0	0	0	0	0	0	0	0	0	0	0	3	2	1	0	0	1	1	1	0	0	0	0	0	0	0	0	0	0	0	0	0	0	0	0	0	0	0	0	0	0	0	0	0	0	0	0	0	0	0	0	0	0	0	0	0	0	0	0	0	0	0	0	0
1586	hypothetical protein	SGL_RS16815		ssr1552	lcl|NC_000911.1_prot_WP_041425863.1_2984	lcl|NC_000911.1_prot_WP_041425863.1_2984		hypothetical protein	WP_041425860.1		3228463..3228693	CDS		x	20.9732	22.5373	16.7612																		23.1716	20.8354	16.838	14.9505																		21.1637	20.7826	23.933	21.8169	21.862	17.3393	16.8382	16.1061			15.6514																																																	25.8257	20.5176		21.4335	21.055	20.0175	17.6831	17.2509	15.58	15.2328	15.4804	14.1384																																																	4	0	3	2	2	1	2	1	1	2	0	0	1	0	0	0	0	0	0	0	0	0	0	0	0	0	0	0	0	0	0	0	0	0	0	0	0	0	0	0	0	0	0	0	0	0	0	0	0	0	0	0	0	0	0	0	0	0	0	0	0	2	2	0	1	1	1	1	1	1	1	1	1	0	0	0	0	0	0	0	0	0	0	0	0	0	0	0	0	0	0	0	0	0	0	0	0	0	0	0	0	0	0	0	0	0	0	0	0	0	0	0	0	0	0	0	0	0	0	0	0
1589	TatA/E family twin arginine-targeting protein	SGL_RS04220		slr1046	lcl|NC_000911.1_prot_WP_041425909.1_470	lcl|NC_000911.1_prot_WP_041425909.1_470		TatA/E family twin arginine-targeting protein translocase	WP_041425907.1		495749..496006	CDS		x	17.4916	16.6659	13.9961	13.6668	14.8518	16.5159	17.6797	17.1738	15.8804	16.2662	15.349	14.555	13.7941	13.5258	13.9159	13.0456	12.6437			18.1782	18.7336		14.9611	16.8538	16.2831	17.9432	18.0176	17.0025	16.0813	15.0266	15.755	16.2345	13.1944	15.3916	14.7302	14.1065	13.4385	14.6888	12.685	16.8578	18.9305	17.9816	15.5625	18.3099	15.701	15.9867	15.1566	14.4431	12.3886	15.1901	12.8533	12.9569	16.216		13.4876	17.3404	18.7981	13.4093	19.2093	18.3932	15.4366	18.1145	17.2408	16.1661	16.3925	16.5518	14.697	15.2677	16.2751	17.2558	14.4771		16.2208	14.5778	14.5323		15.5892	13.2515	12.5417	12.8533	14.5373	13.1867	13.7605	13.4951	14.4921	14.2214	13.1404	11.7751	13.9886	12.7547	11.1879	14.9835			13.9878			18.0744	16.6705	19.7898	20.0773		17.3899				15.535	14.3872		19.1894	14.8808	16.4913	18.0982	16.116	14.6352	17.8733	18.1123	17.8441	18.1259	18.2774	17.6496	16.6955	18.3004	16.0117	16.2062	15.1044	16.9334	15.9508	14.6574	14.4717	16.5553	15.729	14.9806	17.5022	14.5707	16.6306	13.8382	13.6509	12.094	13.5209	17.6371	15.0168	14.0858	14.4981	15.6066	13.1127	14.0585	15.1483	12.0096	14.8673		16.1835	13.1941		12.0718	13.2982		15.3505	18.1037	17.1192	6	1	1	1	1	1	1	3	3	2	3	2	2	3	0	3	2	3	2	3	2	2	3	2	3	2	2	2	2	1	2	1	0	1	2	1	1	1	2	1	1	1	2	2	1	1	2	1	1	2	1	1	2	0	0	2	0	0	2	2	2	1	0	1	0	0	0	1	3	0	1	3	2	2	3	3	3	3	3	2	3	2	2	2	2	2	1	1	2	1	2	1	1	1	2	1	1	2	1	1	2	2	1	2	1	2	2	2	1	2	2	0	2	1	0	2	1	0	3	3	1
1590	hypothetical protein	SGL_RS04320		ssl1918	lcl|NC_000911.1_prot_WP_041425911.1_491	lcl|NC_000911.1_prot_WP_041425911.1_491		hypothetical protein	WP_041425910.1		complement(523821..524093)	CDS		x			18.2976	18.7006	19.7884	20.6812	21.1251	20.3819																19.6664	21.4503	20.9495	19.2111	19.4872																				19.2705	17.3248	19.8767	17.1757	19.0493	21.4881	18.189	19.6881	20.2856	20.8546	20.9034	22.0727	20.243	21.0597	19.9945		20.7694			17.9823																																									19.7132		20.2589	20.078	18.6623	21.9703	21.7967	20.5841	21.6215	19.6559	21.5711	19.4962	18.926		20.6849	19.3301	18.4465																																					6	0	0	0	0	0	0	0	2	1	3	1	2	4	2	3	3	5	6	3	3	6	1	0	2	0	0	1	0	0	0	0	0	0	0	0	0	0	0	0	0	0	0	0	0	0	0	0	0	0	0	0	0	0	0	0	0	0	0	0	0	0	0	0	0	0	0	0	3	0	4	3	3	7	7	4	3	1	5	1	1	0	1	1	2	0	0	0	0	0	0	0	0	0	0	0	0	0	0	0	0	0	0	0	0	0	0	0	0	0	0	0	0	0	0	0	0	0	0	0	0
1591	short chain dehydrogenase	SGL_RS05690		sll1825	lcl|NC_000911.1_prot_WP_041425929.1_764	lcl|NC_000911.1_prot_WP_041425929.1_764		short chain dehydrogenase	WP_041425911.1		complement(823383..823973)	CDS		x			18.3737	18.5229	17.8729	17.9701	17.7221													18.401			17.7728	17.9907	18.8092	18.5734														17.2975					18.0802			19.1181	17.6292	18.9818	18.0828	18.5041	19.1666	16.8595	17.5926	18.8627	18.279	16.7685	16.8438	18.6005																																						18.3658	19.754	17.0831							17.0011	19.3435	16.9739	18.6639	17.8843	17.4237	18.9095	19.6591	17.8591	18.4837	19.6184	17.618		18.8444																																						15.4436	17.7949	18.6541	8	0	0	0	0	2	0	1	6	4	5	3	4	6	1	3	3	1	3	1	1	0	0	0	0	0	0	0	0	0	0	0	0	0	0	0	0	0	0	0	0	0	0	0	0	0	0	0	0	0	0	0	0	0	0	0	0	0	2	1	1	0	0	0	0	0	0	1	7	4	4	5	4	1	6	4	2	3	1	0	2	0	0	0	0	0	0	0	0	0	0	0	0	0	0	0	0	0	0	0	0	0	0	0	0	0	0	0	0	0	0	0	0	0	0	0	0	0	1	1	1
1594	DNA mismatch repair protein MutS	SGL_RS08315	mutS	sll1165	lcl|NC_000911.1_prot_WP_041425962.1_1293	lcl|NC_000911.1_prot_WP_041425962.1_1293	mutS	DNA mismatch repair protein MutS]	WP_041425959.1		complement(1372455..1375091)	CDS		x																				15.3541								13.5286												14.7563																																																										14.5099	18.0986	13.4537														18.353									13.6217	13.4354																																		14.7491	15.0679	14.452	50	0	0	0	0	0	0	0	0	0	0	0	0	0	0	0	0	0	0	0	0	0	0	0	0	0	0	0	0	0	0	0	0	0	0	0	0	0	0	0	0	0	0	0	0	0	0	0	0	0	0	0	0	0	0	0	0	0	2	4	2	0	0	0	0	0	0	0	0	0	0	0	0	0	1	0	0	0	0	0	0	0	0	1	1	0	0	0	0	0	0	0	0	0	0	0	0	0	0	0	0	0	0	0	0	0	0	0	0	0	0	0	0	0	0	0	0	0	1	2	1
1595	membrane protein	SGL_RS08430		sll1150	lcl|NC_000911.1_prot_WP_041425965.1_1315	lcl|NC_000911.1_prot_WP_041425965.1_1315		Bax inhibitor-1 family protein	WP_041425962.1		complement(1396311..1397039)	CDS		x					13.4753	13.7636																			15.2144	16.7586	16.2867	14.4763																									11.8112		15.1395	14.8756		12.6516		16.1628																																																				13.1576		15.1841	15.2447	17.0889	16.9404	16.2464		17.017	15.5563	15.1331	14.4188	13.8769																																					6	0	0	0	0	0	0	0	0	0	0	0	0	1	0	1	1	0	1	0	2	0	0	0	0	0	0	0	0	0	0	0	0	0	0	0	0	0	0	0	0	0	0	0	0	0	0	0	0	0	0	0	0	0	0	0	0	0	0	0	0	0	0	0	0	0	0	0	0	0	0	0	1	0	1	2	2	2	1	0	2	1	1	1	1	0	0	0	0	0	0	0	0	0	0	0	0	0	0	0	0	0	0	0	0	0	0	0	0	0	0	0	0	0	0	0	0	0	0	0	0
1596		SGL_RS19930		slr0326	lcl|NC_000911.1_prot_WP_041426016.1_2138	lcl|NC_000911.1_prot_WP_041426016.1_2138		hypothetical protein	WP_041425965.1		2281172..2281441	CDS		x			17.0235		17.7828																		16.257	17.8988	18.6989																							18.5205	15.5264	17.0215			19.1311		16.4345				22.1263																																																	16.7408	15.7731	19.1298	18.001	16.5657	19.6934	19.6267	16.7765																																														7	0	0	0	0	0	0	0	4	1	2	0	1	3	0	1	0	0	0	1	0	0	0	0	0	0	0	0	0	0	0	0	0	0	0	0	0	0	0	0	0	0	0	0	0	0	0	0	0	0	0	0	0	0	0	0	0	0	0	0	0	0	0	0	0	0	0	0	2	1	3	2	1	2	3	1	0	0	0	0	0	0	0	0	0	0	0	0	0	0	0	0	0	0	0	0	0	0	0	0	0	0	0	0	0	0	0	0	0	0	0	0	0	0	0	0	0	0	0	0	0
1597	carbonic anhydrase	SGL_RS13835		slr0051	lcl|NC_000911.1_prot_WP_041426032.1_2388	lcl|NC_000911.1_prot_WP_041426032.1_2388		carbonic anhydrase	WP_041426016.1		2568269..2568973	CDS		x		15.474	18.5285	18.7503	17.244	16.7555	16.8039															17.3347	16.4235	17.2992	19.7044	18.0417														17.4477				16.2213	16.6328	13.5678	16.1357	21.4305	18.0192	19.4	18.5758	18.2751	20.0261	14.371	17.3348	15.4765	17.8368	16.9533	17.2021		16.4058																																					19.256							17.5873	17.0821	13.7356	21.8979	13.6372	19.6075	14.4719	17.818	20.1499	20.6581	18.3051		18.5831	17.5003			15.5696																																					17.7307		17.1647	9	0	0	0	1	1	1	3	10	5	8	5	6	5	1	5	1	3	3	1	0	1	0	0	0	0	0	0	0	0	0	0	0	0	0	0	0	0	0	0	0	0	0	0	0	0	0	0	0	0	0	0	0	0	0	0	0	0	3	0	0	0	0	0	0	1	1	1	9	5	6	4	6	6	6	6	0	2	2	0	0	1	0	0	0	0	0	0	0	0	0	0	0	0	0	0	0	0	0	0	0	0	0	0	0	0	0	0	0	0	0	0	0	0	0	0	0	0	2	0	1
1599	phosphoglucomutase	SGL_RS17740	pgm	sll0726	lcl|NC_000911.1_prot_WP_041426079.1_3161	lcl|NC_000911.1_prot_WP_041426079.1_3161	pgm	phosphoglucomutase (alpha-D-glucose-1,6-bisphosphate-dependent)]	WP_041426077.1		complement(3431317..3432972)	CDS		x			16.7555	18.4092	18.3106	20.2252	19.9652	18.5808	13.6768											19.6993			16.6942	18.8402	20.5017	21.2818	20.1285	17.545												19.4047							15.9684	18.1687	16.1294	18.9399	18.3193	17.9683	20.5963	16.7436	17.5919	20.8277	21.1126	18.7353	21.0998	19.655	19.1409	19.097	18.291	18.3545	15.1767	11.7493	14.1044		15.897												11.7823																	20.6267	19.9711	18.5002							15.7847	18.4547	15.8431	19.6991	19.393	17.4285	20.9181	21.2777	19.3092	20.9225	21.6266	21.2964	20.7505	20.1122	19.5228	18.5239	18.1006	16.0105	14.4167																		12.9116			13.8051			13.2487									19.8693	19.1346	19.2101	33	0	0	0	0	0	0	3	10	7	17	9	16	18	8	12	17	9	16	11	7	11	4	6	5	1	2	1	0	1	0	0	0	0	0	0	0	0	0	0	0	1	0	0	0	0	0	0	0	0	0	0	0	0	0	0	0	0	11	7	4	0	0	0	0	0	0	2	18	5	20	16	12	23	25	21	14	24	19	9	9	7	5	4	3	1	0	0	0	0	0	0	0	0	0	0	0	0	0	0	0	0	0	1	1	0	1	0	0	1	0	0	0	0	0	0	0	0	9	6	8
1602	phosphoribosylaminoimidazolesuccinocarboxamide	SGL_RS06690		slr1226	lcl|NC_000911.1_prot_WP_048908409.1_963	lcl|NC_000911.1_prot_WP_048908409.1_963		phosphoribosylaminoimidazolesuccinocarboxamide synthase	WP_048908407.1		1030201..1030989	CDS		x			17.414	18.6442	18.7851	18.428																	17.3624	18.4867	20.09	18.982	17.3801																					18.3131	16.5149	19.1568	18.6289	18.147	20.9643	16.8285	18.5624	19.1947	18.3266	17.7626			16.1372																																							15.6943							16.6759	18.7592	16.652	19.542	18.5815	17.3366	20.6284	20.5593	19.0825	18.6169	19.1485	19.1806	17.3344	17.4258																															18.8631									20.7819	18	0	0	0	0	0	0	1	5	4	5	7	6	6	3	6	2	2	3	0	0	2	0	0	0	0	0	0	0	0	0	0	0	0	0	0	0	0	0	0	0	0	0	0	0	0	0	0	0	0	0	0	0	0	0	0	0	0	0	1	1	0	0	0	0	0	0	2	4	5	7	5	5	6	8	6	2	2	3	1	1	0	0	0	0	0	0	0	0	0	0	0	0	0	0	0	0	0	0	0	0	0	0	0	0	0	0	0	0	0	0	1	0	0	0	0	0	0	0	1	1
1603	collagen-like protein	SGL_RS12415		slr1940	lcl|NC_000911.1_prot_WP_048908414.1_2105	lcl|NC_000911.1_prot_WP_048908414.1_2105		collagen-like protein	WP_048908409.1		2241355..2242788	CDS		x	15.2847	17.4451	18.3737	16.6616	17.2639	15.9499																19.1066	18.5711	17.8412	18.0546																	14.6849	15.8844	20.1279	19.1149	13.0924	17.4943	19.7585	17.8682	17.4741	14.9978	17.5128	18.7365		15.7912	16.7695	14.8197	16.2605																																														18.9347	19.661	18.7241	18.8732	19.317	17.523	18.6852	17.9143	16.924	18.5498	18.2892	17.3248			16.5796																																											23	0	1	1	4	5	1	5	13	7	4	2	4	6	0	1	3	1	3	0	0	0	0	0	0	0	0	0	0	0	0	0	0	0	0	0	0	0	0	0	0	0	0	0	0	0	0	0	0	0	0	0	0	0	0	0	0	0	0	0	0	0	0	0	2	2	2	3	12	5	4	8	5	4	5	6	0	0	1	0	0	0	0	0	0	0	0	0	0	0	0	0	0	0	0	0	0	0	0	0	0	0	0	0	0	0	0	0	0	0	0	0	0	0	0	0	0	0	0	0	0
1604	HlyD family efflux transporter periplasmic	SGL_RS06045		slr1207	lcl|NC_000911.1_prot_WP_048908424.1_834	lcl|NC_000911.1_prot_WP_048908424.1_834		efflux RND transporter periplasmic adaptor subunit	WP_048908414.1		889067..890605	CDS		x			14.4587	14.707	15.1744	17.9438	17.6619	15.9968		13.2694										15.3757			13.4442	16.7825	17.3814	18.1556	18.9553	16.3196	13.3344											16.3122							13.543	16.2664	13.5668	16.0454	13.0002	15.0753	17.1694	13.5108	14.843	18.2871	19.2805	16.2637	19.1672	18.0455	15.7729	15.7442	16.2495			14.8378		13.4353	13.1035																													15.1585		15.5929							14.9513	13.535	11.8463	17.5302	16.7669	16.0504	17.8118	17.6426	16.6899	17.579	18.6048	18.283	19.3192	20.1385	17.4081	17.8059	15.5546	15.5984		12.8759	13.793		12.2364																													15.0939	15.9696	17.873	23	0	0	0	0	0	1	1	5	1	3	1	2	3	1	2	3	3	3	3	2	1	1	1	0	0	1	0	1	1	0	0	0	0	0	0	0	0	0	0	0	0	0	0	0	0	0	0	0	0	0	0	0	0	0	0	0	0	1	0	1	0	0	0	0	0	0	1	2	1	5	4	5	4	4	3	2	4	2	3	4	1	2	1	2	0	1	1	0	1	0	0	0	0	0	0	0	0	0	0	0	0	0	0	0	0	0	0	0	0	0	0	0	0	0	0	0	0	1	1	2
1605	amino acid ABC transporter substrate-binding	SGL_RS07630		sll1762	lcl|NC_000911.1_prot_WP_102014006.1_1153	lcl|NC_000911.1_prot_WP_102014006.1_1153		amino acid ABC transporter substrate-binding protein	WP_071822683.1		complement(1232784..1233797)	CDS		x			18.7584	20.7147	20.619	20.1225	20.2536	17.6655															19.0971	21.2123	21.8103	20.9949	19.1587	18.9055																			16.7152	20.6274	18.9325	21.6733	20.4782	19.9926	22.3181	19.4252	20.1136	21.0333	19.496	19.8383	21.1034	20.7735	18.8837	17.6768		17.6542																																											18.2754	20.5043	18.5116	21.7874	21.2925	20.5569	22.1635	22.3705	20.8969	21.8696	21.0814	20.0338	20.8768	18.0588	18.5404	18.4809	19.33																	14.0192																					17	0	0	0	0	0	0	1	10	13	13	12	11	11	6	13	6	4	7	4	2	4	2	0	1	0	0	0	0	0	0	0	0	0	0	0	0	0	0	0	0	0	0	0	0	0	0	0	0	0	0	0	0	0	0	0	0	0	0	0	0	0	0	0	0	0	0	3	12	12	12	10	14	10	12	14	5	5	5	3	3	2	1	1	0	0	0	0	0	0	0	0	0	0	0	0	0	0	0	0	1	0	0	0	0	0	0	0	0	0	0	0	0	0	0	0	0	0	0	0	0
1606		SGL_RS19480		ncr1420	lcl|NC_000911.1_prot_WP_162098354.1_2556;ncr1420	lcl|NC_000911.1_prot_WP_162098354.1_2556;ncr1420		hypothetical protein	WP_158299087.1		2741422..2741571	CDS;sORF	riboprof_proteogen	x	18.0989	16.8495																			19.1471	18.415																			19.2828	16.7482	18.2657	17.9356	16.8147	15.7982																																																							18.8565	19.7233	18.8615	18.6762		18.1538																																																							3	2	3	2	2	3	1	0	0	0	0	0	0	0	0	0	0	0	0	0	0	0	0	0	0	0	0	0	0	0	0	0	0	0	0	0	0	0	0	0	0	0	0	0	0	0	0	0	0	0	0	0	0	0	0	0	0	0	0	0	0	2	2	1	1	0	1	0	0	0	0	0	0	0	0	0	0	0	0	0	0	0	0	0	0	0	0	0	0	0	0	0	0	0	0	0	0	0	0	0	0	0	0	0	0	0	0	0	0	0	0	0	0	0	0	0	0	0	0	0	0
1607	adenylate kinase	SGL_RS05755		sll1815	lcl|NC_000911.1_prot_WP_197525960.1_778	lcl|NC_000911.1_prot_WP_197525960.1_778		adenylate kinase	WP_197525959.1		complement(831702..832259)	CDS		x	21.0186	21.3089	20.434	19.2948	18.2086	18.1929								13.8632						20.2541	20.593	19.1667	20.627	19.7388	19.0656	17.5108														20.4607	18.5171	23	21.5386	24.308	24.3655	15.2533	20.5239	21.9381	18.84	20.21	18.9779	18.6963	20.6802	15.7988	18.1467	18.4875	18.4434	17.648																							13.5196	14.2068					14.413											20.2438	20.8304	19.6881	18.6952	22.4423	20.6415	19.8615	18.817	18.8217	21.5294	22.2278	18.1239	20.6319	20.4447	18.14	19.301	20.254	17.6419	17.8021	19.6309	15.0994																				14.6144						14.2106		14.5143												20.3889	20.6041	20.3892	11	2	6	4	4	4	3	4	14	9	11	4	10	7	4	7	3	2	3	0	0	0	0	0	1	0	0	0	0	0	0	0	0	0	0	0	0	0	0	0	0	1	1	0	0	0	0	1	0	0	0	0	0	0	0	0	0	0	4	3	3	2	3	3	2	3	2	4	13	10	10	9	6	5	9	5	1	3	1	0	0	0	0	0	0	0	0	0	0	0	0	0	0	0	0	0	0	0	1	0	0	0	0	0	1	1	1	0	1	0	0	1	0	0	0	0	0	0	6	4	2
1608	glycine--tRNA ligase subunit alpha	SGL_RS14290	glyQ	slr0638	lcl|NC_000911.1_prot_WP_197525963.1_2481	lcl|NC_000911.1_prot_WP_197525963.1_2481	glyQ	glycine--tRNA ligase subunit alpha]	WP_197525960.1		2659911..2660804	CDS		x				15.588	15.8885	20.4944	18.8206																	17.4655	17.8524	18.5817	17.4337																							17.5589	13.6799	15.5251	17.1093	14.6676		20.3882	20.6006		19.4535	18.1878					13.8335																																													17.7132	17.2178		17.24	18.4648		18.7037	20.3238	16.7177	17.4287	17.4387		19.5461																																							15	0	0	0	0	0	0	0	0	0	1	1	1	2	1	0	6	4	0	1	1	0	0	0	0	1	0	0	0	0	0	0	0	0	0	0	0	0	0	0	0	0	0	0	0	0	0	0	0	0	0	0	0	0	0	0	0	0	0	0	0	0	0	0	0	0	0	0	0	0	1	1	0	4	4	0	3	4	1	2	3	0	1	0	0	0	0	0	0	0	0	0	0	0	0	0	0	0	0	0	0	0	0	0	0	0	0	0	0	0	0	0	0	0	0	0	0	0	0	0	0
1612	YgcG family protein	SGL_RS10450		sll1390	lcl|NC_000911.1_prot_WP_199303606.1_1713	lcl|NC_000911.1_prot_WP_199303606.1_1713		TPM domain-containing protein	WP_199303601.1		complement(1820889..1821614)	CDS		x	11.9601	18.9959	18.8535	19.317	19.243	20.1114	20.4934	18.9814	17.1691											16.0821		17.2842	19.0693	20.2367	20.9511	20.9155	20.4315	18.6447		16.8211										17.8944		11.9699	11.9503	18.4943	19.4975		18.1974	20.3582	18.0048	20.764	18.1252	19.0619	21.8012	17.2431	18.6846	20.0385	21.3419	18.954	21.4789	20.7317	19.2697	19.3599	18.558	19.0263	16.9122	17.426																																17.9575	13.0131	17.2759				19.9099		14.6586	18.9563	20.8209	17.4306	21.5051	20.7182	18.4869	21.8079	21.4669	19.5785	20.7623	21.5423	20.4419	20.9142	20.4234	19.9569	19.2924	18.6054	18.0361	17.8747			16.8315	16.8108																													17.9195	17.6594	18.1042	8	0	1	1	1	3	0	2	7	7	9	5	6	6	1	7	5	5	5	4	5	4	2	2	1	1	1	0	0	0	0	0	0	0	0	0	0	0	0	0	0	0	0	0	0	0	0	0	0	0	0	0	0	0	0	0	0	0	1	2	1	0	0	0	2	0	1	3	10	6	9	6	5	7	9	9	2	3	7	3	2	2	2	1	2	1	0	0	1	1	0	0	0	0	0	0	0	0	0	0	0	0	0	0	0	0	0	0	0	0	0	0	0	0	0	0	0	0	1	1	2
1613	HAD family hydrolase	SGL_RS18200		slr0586	lcl|NC_000911.1_prot_WP_199303625.1_3250	lcl|NC_000911.1_prot_WP_199303625.1_3250		HAD family hydrolase	WP_199303606.1		3535174..3535938	CDS		x			15.8851																				13.7383	15.5197																								16.0746	15.6957			15.3919					17.1941																																																			14.2414	13.2351	16.9872	14.0523																																																		16	0	0	0	0	0	0	0	3	4	0	0	2	0	0	0	0	1	0	0	0	0	0	0	0	0	0	0	0	0	0	0	0	0	0	0	0	0	0	0	0	0	0	0	0	0	0	0	0	0	0	0	0	0	0	0	0	0	0	0	0	0	0	0	0	0	0	0	3	2	2	1	0	0	0	0	0	0	0	0	0	0	0	0	0	0	0	0	0	0	0	0	0	0	0	0	0	0	0	0	0	0	0	0	0	0	0	0	0	0	0	0	0	0	0	0	0	0	0	0	0
1615	anti-sigma factor antagonist	SGL_RS11430		ssr1600	lcl|NC_000911.1_prot_WP_223211269.1_1907	lcl|NC_000911.1_prot_WP_223211269.1_1907		STAS domain-containing protein	WP_223211268.1		2024126..2024476	CDS		x			18.2359	17.1455																22.3482	19.9645		19.0581													17.5568	16.9961		16.1089	21.9583					19.346		17.4612	19.0105		18.0555	16.2355																							16.0104							16.1721						17.5263			16.7649								22.8117	23.441	20.7918	22.1086	20.2682	17.5168		20.028		18.2959	19.8203																								16.8138														17.0346	18.0791		16.9607	17.0316					16.3632	16.9043	15.0592	21.96	23.1455	20.7695	3	0	1	0	1	1	0	1	2	0	2	1	0	0	0	0	0	0	0	0	0	0	0	0	0	0	0	0	0	0	0	0	0	0	1	0	0	0	0	0	0	1	0	0	0	0	0	1	0	0	1	0	0	0	0	1	0	0	3	1	3	1	2	2	0	1	0	1	3	0	0	0	0	0	0	0	0	0	0	0	0	0	0	0	0	0	0	0	0	0	0	0	1	0	0	0	0	0	0	0	0	0	0	0	1	0	1	2	0	1	1	0	0	1	0	1	1	1	2	2	2
1616	hypothetical protein	SGL_RS11750		sll0426	lcl|NC_000911.1_prot_WP_223211270.1_1970	lcl|NC_000911.1_prot_WP_223211270.1_1970		hypothetical protein	WP_223211269.1		complement(2088130..2088636)	CDS		x	20.5465	20.4489	15.8894																		21.3231	19.6507	16.0192																		21.4296	20.7027	19.5072	21.8124	21.6953	17.8389	15.3603	16.2838	16.024			14.8785			13.9204																																														22.5998	20.9591	20.4105	20.9007	19.8748	18.1764	18.2024	15.9044	13.9507																																																				7	1	1	1	1	1	1	1	2	2	0	0	1	0	0	1	0	0	0	0	0	0	0	0	0	0	0	0	0	0	0	0	0	0	0	0	0	0	0	0	0	0	0	0	0	0	0	0	0	0	0	0	0	0	0	0	0	0	0	0	0	1	1	1	1	1	1	1	1	1	0	0	0	0	0	0	0	0	0	0	0	0	0	0	0	0	0	0	0	0	0	0	0	0	0	0	0	0	0	0	0	0	0	0	0	0	0	0	0	0	0	0	0	0	0	0	0	0	0	0	0
1617	phosphodiester glycosidase family protein	SGL_RS11840		slr0280	lcl|NC_000911.1_prot_WP_223211271.1_1987	lcl|NC_000911.1_prot_WP_223211271.1_1987		phosphodiester glycosidase family protein	WP_223211270.1		2105837..2107645	CDS		x			14.6642	16.4701	16.5561	16.5518																		16.7703	18.3707	17.9817																					13.2677	16.9544	13.7706	17.8933	15.6493	15.8678	18.5859	14.9301	16.1522	16.7942	16.857	16.0042			13.5486																																															16.2289		17.6239	17.5312	15.1559	19.099	18.6131	17.3998	17.7693	18.3276	17.8482																																											26	0	0	0	0	0	0	1	5	1	8	3	2	5	2	3	2	1	1	0	0	1	0	0	0	0	0	0	0	0	0	0	0	0	0	0	0	0	0	0	0	0	0	0	0	0	0	0	0	0	0	0	0	0	0	0	0	0	0	0	0	0	0	0	0	0	0	0	2	0	6	6	3	8	7	4	2	3	3	0	0	0	0	0	0	0	0	0	0	0	0	0	0	0	0	0	0	0	0	0	0	0	0	0	0	0	0	0	0	0	0	0	0	0	0	0	0	0	0	0	0
1619	hypothetical protein	SGL_RS12315		sll1863	lcl|NC_000911.1_prot_WP_223211274.1_2086	lcl|NC_000911.1_prot_WP_223211274.1_2086		hypothetical protein	WP_223211272.1		complement(2224789..2225079)	CDS		x	19.2592	17.6078	15.2606	13.6355																	18.5006	17.8737	15.4791	14.3068																	19.2982	19.2203		20.1956	18.6083	14.0194	15.2071	15.314		16.9316	13.0578	10.9173																																																	19.2508	17.7503		20.2112	15.5362		14.3891	16.569		14.9445	13.669																																																		4	3	2	0	3	2	1	2	3	0	1	1	1	0	0	0	0	0	0	0	0	0	0	0	0	0	0	0	0	0	0	0	0	0	0	0	0	0	0	0	0	0	0	0	0	0	0	0	0	0	0	0	0	0	0	0	0	0	0	0	0	1	2	0	2	1	0	2	4	0	1	2	0	0	0	0	0	0	0	0	0	0	0	0	0	0	0	0	0	0	0	0	0	0	0	0	0	0	0	0	0	0	0	0	0	0	0	0	0	0	0	0	0	0	0	0	0	0	0	0	0
1620	CHAT domain-containing protein	SGL_RS12950		slr0380	lcl|NC_000911.1_prot_WP_223211279.1_2211	lcl|NC_000911.1_prot_WP_223211279.1_2211		CHAT domain-containing protein	WP_223211278.1		2381889..2383127	CDS		x		15.2199	14.8466	15.0947	14.198																		14.4005	14.4796	14.3791	16.1077	15.8804																	14.5956	15.8442		16.1011	15.5331	12.9057	16.718	15.0199	13.5462	14.9028		13.4932				16.8957																																																15.2677	16.0744	11.8595	14.2942	15.8927	13.2519	15.0523	15.7491	12.3359		16.3868	15.8285	16.1319	15.629																																									16	0	0	0	1	1	0	2	4	3	3	2	2	1	0	2	1	1	0	2	0	0	0	0	0	0	0	0	0	0	0	0	0	0	0	0	0	0	0	0	0	0	0	0	0	0	0	0	0	0	0	0	0	0	0	0	0	0	0	0	0	0	0	0	0	0	0	1	6	2	1	2	2	4	2	2	0	1	1	1	1	0	0	0	0	0	0	0	0	0	0	0	0	0	0	0	0	0	0	0	0	0	0	0	0	0	0	0	0	0	0	0	0	0	0	0	0	0	0	0	0
1621	hypothetical protein	SGL_RS13480		sll0008	lcl|NC_000911.1_prot_WP_223211281.1_2317	lcl|NC_000911.1_prot_WP_223211281.1_2317		hypothetical protein	WP_223211280.1		complement(2493033..2493593)	CDS		x		17.9537	16.5236	15.4844	15.2556																		16.5459	15.5374	14.6037	16.6273																16.8163		19.0317	18.6726	16.1568	16.3963	18.8086	14.366	15.8828	15.2211	15.3492	15.942		14.5693																																																				16.8602	15.8187	16.9587	15.8744	15.2004		15.4488	15.8494	12.5129	16.4481	16.6344	16.7994																																											9	0	1	0	1	1	1	1	4	2	2	1	2	1	0	1	0	0	0	0	0	0	0	0	0	0	0	0	0	0	0	0	0	0	0	0	0	0	0	0	0	0	0	0	0	0	0	0	0	0	0	0	0	0	0	0	0	0	0	0	0	0	0	0	0	0	0	1	2	1	2	1	0	1	2	1	1	1	1	0	0	0	0	0	0	0	0	0	0	0	0	0	0	0	0	0	0	0	0	0	0	0	0	0	0	0	0	0	0	0	0	0	0	0	0	0	0	0	0	0	0
1622	SIMPL domain-containing protein	SGL_RS13695		slr0431	lcl|NC_000911.1_prot_WP_223211282.1_2359	lcl|NC_000911.1_prot_WP_223211282.1_2359		SIMPL domain-containing protein	WP_223211281.1		2543004..2543687	CDS		x	18.0397		17.069	15.9402																		17.3375	17.6201																			18.2462	17.8332	19.338			18.9966	16.5906	15.6199	15.9732		15.9071																											15.4744																										18.7847	15.8902	17.6116	18.1571	17.0916	16.9187																																																			7	0	2	1	1	1	0	2	1	1	1	0	1	0	0	0	0	0	0	0	0	0	0	0	0	0	0	0	0	0	0	0	0	0	0	0	0	0	0	1	0	0	0	0	0	0	0	0	0	0	0	0	0	0	0	0	0	0	0	0	0	0	0	0	0	1	1	1	2	2	1	0	0	0	0	0	0	0	0	0	0	0	0	0	0	0	0	0	0	0	0	0	0	0	0	0	0	0	0	0	0	0	0	0	0	0	0	0	0	0	0	0	0	0	0	0	0	0	0	0	0
1623	FkbM family methyltransferase	SGL_RS14835		slr0909	lcl|NC_000911.1_prot_WP_223211287.1_2590	lcl|NC_000911.1_prot_WP_223211287.1_2590		FkbM family methyltransferase	WP_223211286.1		2784554..2785855	CDS		x				14.2084		15.4508	18.8937	17.8812	15.0002								12.6985		12.9757	18.9473					15.8158	17.2722	17.0676	15.5866				13.9757			13.6315	13.431				18.1153										14.0813		14.3355			14.705	14.4603	17.2115	14.6805	19.371	18.4164		18.3542	17.4081		15.0732	14.9272											13.6833			12.6498			13.0317			14.5996			12.8075	12.5895					14.5492	11.4023		20.5844	19.8896	16.3679													16.0367	16.6186	14.7922		17.2292	17.3152	18.2768	17.9007	15.0254	16.8341	15.6138	14.3118	16.6361			16.1531						14.6728	13.2786		14.6066			16.0198			14.9371	12.3258		14.3939	12.4681		14.8155			15.1052						19.9063	18.909	15.5305	21	0	0	0	0	0	0	0	0	0	1	0	1	0	0	2	2	2	1	5	3	0	3	2	0	1	1	0	1	0	0	0	0	0	0	0	0	1	0	0	1	0	0	1	0	0	2	0	0	1	2	0	0	0	0	2	1	0	4	5	2	0	0	0	0	0	0	0	0	0	0	0	0	1	2	1	0	1	1	2	2	1	1	1	1	1	0	0	1	0	0	0	0	0	1	1	0	1	0	0	4	0	0	2	1	0	2	1	0	2	0	0	3	0	0	0	0	0	6	4	2
1624	DUF2779 domain-containing protein	SGL_RS14965		slr0569	lcl|NC_000911.1_prot_WP_223211288.1_2615	lcl|NC_000911.1_prot_WP_223211288.1_2615		DUF2779 domain-containing protein	WP_223211287.1		2810115..2811593	CDS		x										16.6177	16.675	15.8347	11.9558																		16.5783	16.0013	14.7708																																			16.1059	17.1294		17.3895	16.7909	15.8447	16.868	15.4714	15.1647		10.1106	13.8009	8.81718																																																		16.1167	17.6707	16.5642	15.4999	17.5145	16.1821	14.3072	15.2766	14.265																							31	0	0	0	0	0	0	0	0	0	0	0	0	0	0	0	0	0	0	0	0	0	0	0	0	0	0	0	1	5	1	3	4	2	3	4	2	0	1	2	1	0	0	0	0	0	0	0	0	0	0	0	0	0	0	0	0	0	0	0	0	0	0	0	0	0	0	0	0	0	0	0	0	0	0	0	0	0	0	0	0	0	0	0	0	0	0	0	0	1	1	5	4	2	6	5	2	2	2	0	0	1	0	0	0	0	0	0	0	0	0	0	0	0	0	0	0	0	0	0	0
1626	hypothetical protein	SGL_RS16600		sll0518	lcl|NC_000911.1_prot_WP_223211303.1_2944	lcl|NC_000911.1_prot_WP_223211303.1_2944		hypothetical protein	WP_223211302.1		complement(3180380..3181414)	CDS		x							16.5803	17.5056	16.3874											19.8232																				17.4602								14.2146				13.2651							17.3222	17.5713	14.8474	17.4733	17.5378			16.7805	15.9944																13.7688			14.2232												18.9341	20.7123													14.0996						16.7333		17.4671																																						16.7464	19.0471	16.587	16	0	0	0	0	0	0	0	1	0	0	0	1	0	0	0	0	0	0	1	3	1	1	1	0	0	1	1	0	0	0	0	0	0	0	0	0	0	0	0	0	0	0	1	0	0	1	0	0	0	0	0	0	0	0	0	0	0	2	3	0	0	0	0	0	0	0	0	0	0	1	0	1	0	0	0	0	0	1	0	1	0	0	0	0	0	0	0	0	0	0	0	0	0	0	0	0	0	0	0	0	0	0	0	0	0	0	0	0	0	0	0	0	0	0	0	0	0	2	2	1
1627	hypothetical protein	SGL_RS17080		sll1338	lcl|NC_000911.1_prot_WP_223211305.1_3037	lcl|NC_000911.1_prot_WP_223211305.1_3037		hypothetical protein	WP_223211304.1		complement(3284283..3284810)	CDS		x			18.3947	17.3359	18.8638					16.9607	16.933	17.3798	16.4387	16.6002	16.3229	17.1589	16.1385		15.4168	21.6773			18.9599	17.0739	17.3706					16.9818	17.8258	17.9844	16.8869	17.5522	17.0504	16.9614	17.0471	16.8229	15.4846	21.4405			18.9601		20.4289		16.5726	20.2795	18.3321	18.8204	15.0952	18.092	18.2901		19.4375			16.5559							17.3105			17.3752	16.8992	16.6075	17.6575	15.9838	17.1577	17.7984	17.4228	16.9181	16.6983	17.0156	15.6022	16.8434	17.0308	15.9263	16.9274	17.0029	15.0385	16.904	17.4138		16.2619	16.3449	15.8087			15.3168	16.5934	14.9595	14.6975	21.9127	22.2407	20.8785			20.1987				16.9604	20.6923	19.2271	18.3927	18.0769	14.7522	18.0976	18.2205	15.7937												17.6427	18.2247		15.7389	18.896	16.7556		18.4502	17.838	17.665	17.4772	16.2966		18.0436	17.0789	17.5342	18.1481	16.3741	16.629	18.1931	16.4559	16.2351	18.1683	16.437	16.5358	17.4742	16.6981	16.2965	15.9215	16.3316	14.2006	21.0746	21.572	21.675	7	0	0	2	0	1	0	1	5	5	4	1	6	3	0	5	0	0	1	0	0	0	0	0	0	1	0	0	1	1	1	1	1	1	1	1	1	1	1	1	1	1	1	1	1	1	1	1	1	1	1	1	1	0	1	1	1	1	2	1	2	0	0	1	0	0	0	1	6	6	3	2	3	2	3	3	0	0	0	0	0	0	0	0	0	0	0	1	1	0	1	1	1	0	1	1	1	1	1	1	1	1	1	1	1	1	1	1	1	1	1	1	1	1	1	1	1	1	2	1	1
1629	molecular chaperone	SGL_RS17930		slr1668	lcl|NC_000911.1_prot_WP_223211310.1_3197	lcl|NC_000911.1_prot_WP_223211310.1_3197		fimbria/pilus periplasmic chaperone	WP_223211308.1		3476816..3477484	CDS		x			15.6045	13.6955																			16.7409																	17.6321			15.2462				13.0608	17.4114	16.3414	13.9624	13.2125	13.9116																																														18.6687							20.6827			16.9676	16.5142																																																	17.687	17.5773		14	0	0	1	0	0	1	1	6	4	1	1	1	0	0	0	0	0	0	0	0	0	0	0	0	0	0	0	0	0	0	0	0	0	0	0	0	0	0	0	0	0	0	0	0	0	0	0	0	0	0	0	0	0	0	0	0	0	2	0	0	0	0	0	0	1	0	0	4	3	0	0	0	0	0	0	0	0	0	0	0	0	0	0	0	0	0	0	0	0	0	0	0	0	0	0	0	0	0	0	0	0	0	0	0	0	0	0	0	0	0	0	0	0	0	0	0	0	1	1	0
1631	hypothetical protein	SGL_RS18340		sll0563	lcl|NC_000911.1_prot_WP_223211315.1_3277	lcl|NC_000911.1_prot_WP_223211315.1_3277		hypothetical protein	WP_223211314.1		complement(3561162..3561665)	CDS		x		19.3257	14.735																				16.1553																			16.8952		18.8463	19.805		15.5452	14.3863	14.2734																																																					17.8902			17.7805		17.383	14.9276																																													15.9758								7	0	1	0	2	2	0	1	1	1	0	0	0	0	0	0	0	0	0	0	0	0	0	0	0	0	0	0	0	0	0	0	0	0	0	0	0	0	0	0	0	0	0	0	0	0	0	0	0	0	0	0	0	0	0	0	0	0	0	0	0	0	2	0	0	1	0	2	1	0	0	0	0	0	0	0	0	0	0	0	0	0	0	0	0	0	0	0	0	0	0	0	0	0	0	0	0	0	0	0	0	0	0	0	0	0	0	0	0	0	0	0	0	1	0	0	0	0	0	0	0
1633	linear amide C-N hydrolase	SGL_RS02910		slr1772	lcl|NC_000911.1_prot_WP_223211323.1_211	lcl|NC_000911.1_prot_WP_223211323.1_211		linear amide C-N hydrolase	WP_223211322.1		223742..224806	CDS		x			15.3077	16.6736	16.9921	18.2661	16.893												13.1081					17.5305	18.928	19.0524	18.4939	16.362																			14.0072	16.6082		18.4117	15.4327	16.1763	19.9476	15.0765	15.9523	18.5163	19.7224	16.5595	18.4727	17.8628	14.3433			16.0947																															12.6204		13.5958											17.8569		18.1642	18.3027	16.1245	18.7663	19.7167	18.3009	18.6678	18.7929	19.6966	20.0815	17.3853	18.015	16.8507	15.8733																																						18	0	0	0	0	0	0	1	4	0	5	2	2	7	3	3	2	3	3	1	1	1	0	0	2	0	0	0	0	0	0	0	0	0	0	0	0	0	0	0	0	0	0	0	0	0	0	0	0	0	0	0	0	0	0	1	0	1	0	0	0	0	0	0	0	0	0	0	1	0	4	5	1	4	6	4	3	3	5	4	2	1	1	1	0	0	0	0	0	0	0	0	0	0	0	0	0	0	0	0	0	0	0	0	0	0	0	0	0	0	0	0	0	0	0	0	0	0	0	0	0
1634	tetratricopeptide repeat protein	SGL_RS03105		sll1667	lcl|NC_000911.1_prot_WP_223211324.1_250	lcl|NC_000911.1_prot_WP_223211324.1_250		tetratricopeptide repeat protein	WP_223211323.1		complement(264516..265295)	CDS		x		16.6434	15.7339	15.6085	15.6393	15.9874																	15.5251	16.583	17.1942	16.4109	16.0907																	17.4958	16.8492	15.5852	13.416	18.678	15.1075	17.7188	13.6719	15.4347	17.5406	13.5663	15.811	16.3267		15.6482																																															16.2089		14.8061	17.6956	14.0736	17.3079	16.3597	16.0813	17.5041	17.5302	16.5483	17.7785	15.0316	16.4226	15.9773	16.204																																									14	0	0	0	2	1	1	2	8	5	3	1	3	4	1	4	1	0	1	0	0	1	0	0	0	0	0	0	0	0	0	0	0	0	0	0	0	0	0	0	0	0	0	0	0	0	0	0	0	0	0	0	0	0	0	0	0	0	0	0	0	0	0	0	1	1	0	2	6	1	7	3	4	4	5	4	1	1	2	1	1	0	0	0	0	0	0	0	0	0	0	0	0	0	0	0	0	0	0	0	0	0	0	0	0	0	0	0	0	0	0	0	0	0	0	0	0	0	0	0	0
1635	FAD-binding oxidoreductase	SGL_RS03315		sll1189	lcl|NC_000911.1_prot_WP_223211327.1_292	lcl|NC_000911.1_prot_WP_223211327.1_292		FAD-binding oxidoreductase	WP_223211326.1		complement(308114..309412)	CDS		x							16.6257	16.5194																			17.9282	18.9847																															17.446	17.2752	15.156	18.5542	14.3882	16.616	17.2489									14.5397																																							15.6566					14.9389	17.7617	18.0947		19.2066	18.7627		17.8846																																				18	0	0	0	0	0	0	0	0	0	0	0	0	0	0	0	0	0	0	4	3	1	1	2	1	1	0	0	0	0	0	0	0	0	1	0	0	0	0	0	0	0	0	0	0	0	0	0	0	0	0	0	0	0	0	0	0	0	0	0	0	0	0	0	0	0	0	0	0	0	0	0	0	1	0	0	0	0	1	1	1	0	1	1	0	1	0	0	0	0	0	0	0	0	0	0	0	0	0	0	0	0	0	0	0	0	0	0	0	0	0	0	0	0	0	0	0	0	0	0	0
1637	hypothetical protein	SGL_RS03750		slr1087	lcl|NC_000911.1_prot_WP_223211331.1_378	lcl|NC_000911.1_prot_WP_223211331.1_378		esterase-like activity of phytase family protein	WP_223211330.1		388065..389201	CDS		x			14.883	14.1784	14.736																		16.7863	15.8055	16.2839																						14.501	17.4012	12.7469	14.7815		13.5753	15.2776		14.1944																																																					17.0748	16.4978	16.8734	15.7022	14.8408	16.7726	15.7952																																															17	0	0	0	0	0	0	1	2	3	1	0	2	1	0	2	0	0	0	0	0	0	0	0	0	0	0	0	0	0	0	0	0	0	0	0	0	0	0	0	0	0	0	0	0	0	0	0	0	0	0	0	0	0	0	0	0	0	0	0	0	0	0	0	0	0	0	0	2	2	2	2	2	2	2	0	0	0	0	0	0	0	0	0	0	0	0	0	0	0	0	0	0	0	0	0	0	0	0	0	0	0	0	0	0	0	0	0	0	0	0	0	0	0	0	0	0	0	0	0	0
1639	sugar ABC transporter substrate-binding protein	SGL_RS05210		sll1581	lcl|NC_000911.1_prot_WP_223211339.1_669	lcl|NC_000911.1_prot_WP_223211339.1_669		SLBB domain-containing protein	WP_223211338.1		complement(719733..721238)	CDS		x			16.0161	16.0811	16.2679	16.5233	15.631													17.3453			14.6964	16.7288	17.5995	17.6568	14.7164													16.9799							15.8269	16.3845	15.8367	17.2005	15.9047	15.1381	17.091	15.3022	16.4104	17.6169	17.0032	14.9499	16.0396		15.2223	15.1604																																				17.7658	17.4877	16.7824							16.4007	16.6392	11.0492	16.871	17.4033	15.9121	18.1671	18.2307	16.4008	18.1894	17.7553	17.0257	13.9432	14.1342	16.0717						15.933																															16.6641	16.5565	17.719	23	0	0	0	0	0	0	3	5	3	4	4	2	4	3	4	3	2	2	1	0	1	1	0	0	0	0	0	0	0	0	0	0	0	0	0	0	0	0	0	0	0	0	0	0	0	0	0	0	0	0	0	0	0	0	0	0	0	3	2	1	0	0	0	0	0	0	2	6	1	4	6	3	6	6	5	4	4	2	1	1	2	0	0	0	0	0	1	0	0	0	0	0	0	0	0	0	0	0	0	0	0	0	0	0	0	0	0	0	0	0	0	0	0	0	0	0	0	1	1	3
1640	50S ribosomal protein L25	SGL_RS05695		sll1824	lcl|NC_000911.1_prot_WP_223211343.1_765	lcl|NC_000911.1_prot_WP_223211343.1_765	rplY	50S ribosomal protein L25]	WP_223211342.1		complement(824228..824560)	CDS		x																				22.3834																				22.8																																																	14.3287									22.5282	22.9902	21.6318	17.9534																																																			15.2132			14.8305			22.6757	23.1515	22.573	6	0	0	0	0	0	0	0	0	0	0	0	0	0	0	0	0	0	0	0	0	0	0	0	0	0	0	0	0	0	0	0	0	0	0	0	0	0	0	0	0	0	0	0	0	0	0	0	0	1	0	0	0	0	0	1	0	0	4	3	3	1	0	0	0	0	0	0	0	0	0	0	0	0	0	0	0	0	0	0	0	0	0	0	0	0	0	0	0	0	0	0	0	0	0	0	0	0	0	0	0	0	0	0	0	0	0	0	0	0	0	0	1	1	0	1	1	0	6	4	2
1641	hypothetical protein	SGL_RS06560		slr1552	lcl|NC_000911.1_prot_WP_223211348.1_936	lcl|NC_000911.1_prot_WP_223211348.1_936		hypothetical protein	WP_223211347.1		999083..1001563	CDS		x													14.852							15.9713														13.6342	14.5841	15.9885	15.7567	14.3553	14.3247	17.3041																															13.7353			15.0839			14.2093	15.4948			15.1676		12.9158						14.2506			13.04						17.1698	16.2434	14.5006																																			17.2504		14.3136			14.3966	15.4805	11.0253	14.255	14.9131		16.4931	15.484		16.3811	14.4606	16.4285	15.4962	13.2144		15.189	13.4603		18.2414	16.3667		35	0	0	0	0	0	0	0	0	0	0	0	0	0	0	0	0	0	0	0	0	0	0	0	0	0	0	0	0	0	0	1	0	0	1	0	0	2	3	0	0	3	0	1	0	0	0	1	0	2	0	0	1	0	0	0	0	0	1	1	1	0	0	0	0	0	0	0	0	0	0	0	0	0	0	0	0	0	0	0	0	0	0	0	0	0	0	0	0	0	0	0	0	0	0	1	0	1	0	0	1	3	1	1	3	0	4	4	0	5	2	1	3	1	0	3	1	0	4	2	0
1643	tetratricopeptide repeat protein	SGL_RS08275		sll0837	lcl|NC_000911.1_prot_WP_223211354.1_1282	lcl|NC_000911.1_prot_WP_223211354.1_1282		tetratricopeptide repeat protein	WP_223211353.1		complement(1364579..1365448)	CDS		x			17.2534	19.8047	20.3861	21.4079	22.0643	21.3215	17.2741											18.645			17.0734	20.3512	21.7017	21.3459	21.1287	20.1087	16.9121											18.3929							14.707	19.426	17.6273	21.12	19.0083	19.2857	22.4899	19.0493	19.6193	22.0936	22.2769	19.8532	23.5058	22.9311	19.7561	22.6726	21.0132	20.2787	15.7885	17.6347	18.399						15.3325																									17.6506	20.7512	17.5331							15.9989	18.1082	17.1132	21.6443	20.3345	19.0749	22.545	21.9917	20.5685	19.9865	22.1438	21.9073	21.5329	21.022	20.8312	22.9692	20.839	16.5179	17.8155	16.0087						14.9548												16.2581						15.9085							13.4274	18.9715	18.0531	18.1542	13	0	0	0	0	0	0	1	5	2	8	4	4	11	7	5	7	6	5	8	8	4	7	6	3	2	1	1	0	0	0	0	0	1	0	0	0	0	0	0	0	0	0	0	0	0	0	0	0	0	0	0	0	0	0	0	0	0	1	3	2	0	0	0	0	0	0	1	2	2	9	8	6	12	12	8	5	7	10	5	4	6	8	4	1	4	1	0	0	0	0	0	1	0	0	0	0	0	0	0	0	0	0	0	1	0	0	0	0	0	1	0	0	0	0	0	0	1	3	2	1
1644	acetyl-CoA C-acyltransferase	SGL_RS08620		slr1993	lcl|NC_000911.1_prot_WP_223211359.1_1352	lcl|NC_000911.1_prot_WP_223211359.1_1352		thiolase family protein	WP_223211358.1		1437190..1438602	CDS		x					15.2432	16.2897	19.9966	20.7125	19.4694	17.0706															16.6863	16.1788	20.5109	21.2029	18.1274	17.0638																							16.0007		14.4858	17.5647	19.2336	12.0708	21.4277	21.459	17.1032	21.5683	20.9919	19.5772	20.6511	19.5401	18.2168	15.9692		18.1721																																												17.6012	15.7713	14.0823	15.0202	19.434	20.8541	20.8025	19.8761	21.9632	21.1239	20.5215	21.2968	15.8063	17.2793	19.2903		14.8373	14.9728																														22	0	0	0	0	0	0	0	0	0	0	0	0	1	0	1	8	9	8	16	17	8	17	17	9	16	12	8	5	0	4	0	0	0	0	0	0	0	0	0	0	0	0	0	0	0	0	0	0	0	0	0	0	0	0	0	0	0	0	0	0	0	0	0	0	0	0	0	0	0	0	0	0	0	2	1	3	7	3	8	8	7	12	14	20	16	1	5	3	0	1	1	1	0	0	0	0	0	0	0	0	0	0	0	0	0	0	0	0	0	0	0	0	0	0	0	0	0	0	0	0
1645	hypothetical protein	SGL_RS08680		slr2004	lcl|NC_000911.1_prot_WP_223211360.1_1364	lcl|NC_000911.1_prot_WP_223211360.1_1364		hypothetical protein	WP_223211359.1		1453245..1454654	CDS		x				14.7926	16.4616	18.8245	19.874	19.2489	15.6746															14.9856	16.9971	18.4616	19.461	18.1173																						15.5869	13.9982		17.2676	15.9089	16.2082	19.5051	20.2701	16.6983	19.0133	20.7347		20.0114	18.89	18.8452	15.6532		15.696		14.7791																																										15.2864	14.6849	17.2438	17.1915	16.5559	19.459	17.0232	18.9025	19.1984	20.1469	19.0376	18.2971	19.0953	16.9596																																					23	0	0	0	0	0	0	0	0	0	1	1	0	2	2	1	5	4	1	5	3	0	4	3	2	1	0	1	0	1	0	0	0	0	0	0	0	0	0	0	0	0	0	0	0	0	0	0	0	0	0	0	0	0	0	0	0	0	0	0	0	0	0	0	0	0	0	0	0	0	0	1	1	2	2	2	4	4	3	4	4	2	3	4	3	0	0	0	0	0	0	0	0	0	0	0	0	0	0	0	0	0	0	0	0	0	0	0	0	0	0	0	0	0	0	0	0	0	0	0	0
1647	insulinase family protein	SGL_RS09715		slr1331	lcl|NC_000911.1_prot_WP_223211367.1_1570	lcl|NC_000911.1_prot_WP_223211367.1_1570		insulinase family protein	WP_223211366.1		1669125..1670642	CDS		x					14.2954	18.6454	19.301	18.4785																	17.0632	18.55	19.9236	19.3739												14.7915													16.3947		12.196	18.025	20.0095	17.9017	19.6677	20.4338	17.8016	18.1667	18.6238	18.645		13.9959																																		14.2742													17.3029	17.2028	16.684	15.9463	19.5857	20.1178	20.2364	19.3681	20.1664	20.3167	19.3907	18.4144	17.4341																																	13.9645	15.6184		23	0	0	0	0	0	0	0	0	0	0	0	0	2	0	1	2	3	4	5	5	4	2	2	2	0	1	1	0	0	0	0	0	0	0	0	0	0	0	0	0	0	0	0	0	0	0	0	0	0	0	0	1	0	0	0	0	0	0	0	1	0	0	0	0	0	0	0	0	0	0	0	0	3	4	3	1	4	4	4	2	4	3	3	3	1	0	0	0	0	0	0	0	0	0	0	0	0	0	0	0	0	0	0	0	0	0	0	0	0	0	0	0	0	0	0	0	0	1	1	1
1654	cephalosporin hydroxylase	SGL_RS03605		slr1619	lcl|NC_000911.1_prot_WP_230401102.1_349	lcl|NC_000911.1_prot_WP_230401102.1_349		cephalosporin hydroxylase family protein	WP_230401100.1		364421..364996	CDS		x			18.5724	19.6659	20.3845	21.4997	22.422	20.6724															17.8267	20.3437	21.8418	22.3463	20.8516	21.009																				18.4504	18.6944	20.5995	18.0829	20.3152	22.0205	18.5501	20.5828	20.8849	22.3864	21.2278	23.5496	22.5586	21.1577	21.1111	19.6953	21.2109																																												18.4035	17.2498	21.4329	20.2853	19.3127	22.2557	22.4896	20.7801	20.5024	23.3647	23.1719	20.9133	21.485	20.1563	22.2173	21.5374	19.2722																																					6	0	0	0	0	0	0	0	3	3	3	2	3	6	3	4	4	2	7	5	2	4	2	1	4	0	0	0	0	0	0	0	0	0	0	0	0	0	0	0	0	0	0	0	0	0	0	0	0	0	0	0	0	0	0	0	0	0	0	0	0	0	0	0	0	0	0	0	2	2	7	4	3	6	7	5	3	7	7	2	3	2	4	3	2	0	0	0	0	0	0	0	0	0	0	0	0	0	0	0	0	0	0	0	0	0	0	0	0	0	0	0	0	0	0	0	0	0	0	0	0
1656		SGL_RS20070		slr0163	lcl|NC_000911.1_prot_WP_230401111.1_2065	lcl|NC_000911.1_prot_WP_230401111.1_2065		type II secretion system F family protein	WP_230401110.1		2204920..2205372	CDS		x				17.4986	18.6386	19.0802											17.8507	18.4898	17.9093	21.296				19.9093	20.4653	20.3003											18.7535	18.0797	17.7066	20.9443								15.9555		19.4893	17.6172	15.3892	20.8228	18.0939	16.999	19.6553	20.0015	17.5837	20.1042			19.8687																									15.9613		18.1624		17.5391	18.5404		18.4392	19.4271		16.3915		21.9427	20.6494								17.0595		20.3874	19.4312		21.1035	21.4864	18.8061	19.3391	22.2089	19.3531																			15.5855					16.6653	18.245			17.548			19.1002	18.4068		18.8958		17.2637	17.9358	17.4775		20.4095	21.0195	21.404	6	0	0	0	0	0	0	0	1	0	2	2	1	2	2	2	1	2	1	1	0	0	1	0	0	0	0	0	0	0	0	0	0	0	0	0	0	0	0	0	0	0	0	0	0	0	0	1	0	1	0	1	1	0	1	1	0	1	0	1	1	0	0	0	0	0	0	0	1	0	2	2	0	2	2	2	1	2	1	0	0	0	0	0	0	0	0	0	0	0	0	0	0	0	0	0	0	1	0	0	0	0	1	1	0	0	1	0	0	1	1	0	1	0	1	1	1	0	1	1	1
1657		SGL_RS19985		slr0633	lcl|NC_000911.1_prot_WP_230401113.1_2474	lcl|NC_000911.1_prot_WP_230401113.1_2474		thiazole synthase	WP_230401112.1		2654380..2655123	CDS		x				15.3882																					17.5574															18.643								15.9156		14.3202	15.7901	16.0543																																														19.0787										16.8456		17.182			17.7333	17.3815				16.2572																																								19.7218	19.5645	16.6427	8	0	0	0	0	0	0	0	2	0	1	1	1	0	0	0	0	0	0	0	0	0	0	0	0	0	0	0	0	0	0	0	0	0	0	0	0	0	0	0	0	0	0	0	0	0	0	0	0	0	0	0	0	0	0	0	0	0	1	0	0	0	0	0	0	0	0	0	1	0	2	0	0	1	1	0	0	0	1	0	0	0	0	0	0	0	0	0	0	0	0	0	0	0	0	0	0	0	0	0	0	0	0	0	0	0	0	0	0	0	0	0	0	0	0	0	0	0	2	3	1
1658	30S ribosomal protein S18	SGL_RS15080	rpsR	ssr1399	lcl|NC_000911.1_prot_WP_245392794.1_2641	lcl|NC_000911.1_prot_WP_245392794.1_2641	rpsR	30S ribosomal protein S18]	WP_230401116.1		2831394..2831615	CDS		x												17.7698	18.2866	19.0438	19.7872	20.9347	22.2425	22.9343	22.9794	25.4863												18.8604	20.3725	21.9521	23.4296	23.667	23.9511	23.5954	22.5644	24.668																															17.3941			19.9007		15.6388	19.4218	17.2526	18.1854	19.7813	18.1525	19.1976	21.3565	18.8407	19.1643	22.5159	20.2028	20.0854	23.571	21.6929	21.4634	24.0203	22.0676	22.7149	24.5292	22.7455	21.6637	26.4732	25.264	24.7218																															18.2771			18.8177	19.4269	18.3366	21.6697	20.4455	19.0023	23.1747	22.0425	20.6391	24.7974	22.9804	22.5109	24.9203	23.8122	22.2685	25.1333	23.9512	22.7688	24.8471	23.2545	22.6845	23.9066	22.7082	21.0784	24.3675	25.396	24.2405	5	0	0	0	0	0	0	0	0	0	0	0	0	0	0	0	0	0	0	0	0	0	0	0	0	0	0	0	0	0	0	1	0	0	3	0	1	3	1	3	4	3	3	7	3	4	7	3	6	9	9	6	9	5	8	9	9	6	10	5	7	0	0	0	0	0	0	0	0	0	0	0	0	0	0	0	0	0	0	0	0	0	0	0	0	0	0	0	0	0	0	1	0	0	1	3	1	3	5	3	7	4	5	10	9	8	10	8	9	10	9	11	9	8	8	8	8	7	8	8	4
1660		SGL_RS00155		sll5033	lcl|NC_005229.1_prot_WP_011153571.1_33	lcl|NC_005229.1_prot_WP_011153571.1_33		DUF3365 domain-containing protein	WP_011153570.1		complement(34001..34624)	CDS		x		19.1504	17.8831	17.2649	15.6904	17.0266																	19.1472	17.4878	17.8013	17.7204																		18.6023	19.6986		19.2668	19.1095	15.2729	18.7474	16.5365	16.511	18.9202	15.8561	12.2949	18.2693		15.7839																																															19.5269		19.9741	20.6512	16.8162	17.2722	18.9141	16.2772	17.8741	18.7236	16.8061	17.8718	18.2445	17.0448																																											9	1	0	0	2	3	0	4	6	3	3	1	4	2	2	2	1	0	2	0	0	0	0	0	0	0	0	0	0	0	0	0	0	0	0	0	0	0	0	0	0	0	0	0	0	0	0	0	0	0	0	0	0	0	0	0	0	0	0	0	0	0	0	0	0	1	0	3	6	5	3	4	4	5	2	1	1	1	1	0	0	0	0	0	0	0	0	0	0	0	0	0	0	0	0	0	0	0	0	0	0	0	0	0	0	0	0	0	0	0	0	0	0	0	0	0	0	0	0	0	0
1662		SGL_RS00230		slr5051	lcl|NC_005229.1_prot_WP_011153588.1_49	lcl|NC_005229.1_prot_WP_011153588.1_49		hypothetical protein	WP_011153586.1		49707..50099	CDS		x			16.5163																				16.0503																								15.2817	17.3426	16.9244																																																										14.437	17.6636				16.0681																																																	6	0	0	0	0	0	0	3	1	2	0	0	0	0	0	0	0	0	0	0	0	0	0	0	0	0	0	0	0	0	0	0	0	0	0	0	0	0	0	0	0	0	0	0	0	0	0	0	0	0	0	0	0	0	0	0	0	0	0	0	0	0	0	0	0	0	0	1	1	0	0	0	1	0	0	0	0	0	0	0	0	0	0	0	0	0	0	0	0	0	0	0	0	0	0	0	0	0	0	0	0	0	0	0	0	0	0	0	0	0	0	0	0	0	0	0	0	0	0	0	0
1663		SGL_RS00270		sll5059	lcl|NC_005229.1_prot_WP_011153596.1_58	lcl|NC_005229.1_prot_WP_011153596.1_58		response regulator	WP_011153595.1		complement(60291..61199)	CDS		x				14.2948	13.9897	16.5763	16.3388	14.0126												17.5743			13.2154	13.8983	15.1021	15.3318	15.7077	14.0872												15.1903								12.9591		15.5918	13.5914	13.7012	16.5012	13.2674	12.2007	16.3053	16.8472		17.0362	15.6413		15.2743	12.751		17.6276																																	17.5745	17.5742								14.4196	12.0113		14.2342	14.8723	12.5885	14.2788	16.9136	14.1139	14.776	17.0838	14.1356		15.8702	15.5452	14.3651	13.8094																																			15.8957		14.4849	17	0	0	0	0	0	0	1	1	0	3	2	1	3	2	1	2	2	0	2	2	0	2	1	0	1	0	0	0	0	0	0	0	0	0	0	0	0	0	0	0	0	0	0	0	0	0	0	0	0	0	0	0	0	0	0	0	0	2	2	0	0	0	0	0	0	0	2	1	0	2	2	2	1	3	2	1	2	2	1	1	1	2	1	0	0	0	0	0	0	0	0	0	0	0	0	0	0	0	0	0	0	0	0	0	0	0	0	0	0	0	0	0	0	0	0	0	0	3	0	1
1665		SGL_RS00365		sll5080	lcl|NC_005229.1_prot_WP_011153617.1_79	lcl|NC_005229.1_prot_WP_011153617.1_79		alpha/beta hydrolase	WP_011153615.1		complement(78057..78881)	CDS		x						16.8495																			17.2102																												18.0275			18.0462		15.6529																																																							17.4674	17.8545	16.3086																																														14	0	0	0	0	0	0	0	0	0	0	0	0	2	0	0	1	0	1	0	0	0	0	0	0	0	0	0	0	0	0	0	0	0	0	0	0	0	0	0	0	0	0	0	0	0	0	0	0	0	0	0	0	0	0	0	0	0	0	0	0	0	0	0	0	0	0	0	0	0	0	0	0	2	2	2	0	0	0	0	0	0	0	0	0	0	0	0	0	0	0	0	0	0	0	0	0	0	0	0	0	0	0	0	0	0	0	0	0	0	0	0	0	0	0	0	0	0	0	0	0
1669		SGL_RS00535		ssl5113	lcl|NC_005229.1_prot_WP_011153650.1_114	lcl|NC_005229.1_prot_WP_011153650.1_114		hypothetical protein	WP_011153649.1		complement(105753..106043)	CDS		x			13.8453	15.4599	14.4748	16.1198																	14.9112	16.1247	14.8294				16.6619																			11.7053	15.9854	16.2995	14.8603	15.22	13.8343		15.1154	16.7503		15.4893																																																	15.0472	14.7752		16.8618	16.5352	14.9771	13.0215	14.5961	16.8706										17.1272		16.1967																																		7	0	0	0	0	0	0	1	1	1	2	1	3	1	0	3	1	0	3	0	0	0	0	0	0	0	0	0	0	0	0	0	0	0	0	0	0	0	0	0	0	0	0	0	0	0	0	0	0	0	0	0	0	0	0	0	0	0	0	0	0	0	0	0	0	0	0	1	2	0	2	2	3	2	1	3	0	0	0	0	0	0	0	0	0	1	0	1	0	0	0	0	0	0	0	0	0	0	0	0	0	0	0	0	0	0	0	0	0	0	0	0	0	0	0	0	0	0	0	0	0
1670		SGL_RS00605		sll5128	lcl|NC_005229.1_prot_WP_011153665.1_128	lcl|NC_005229.1_prot_WP_011153665.1_128		hypothetical protein	WP_011153664.1		complement(115503..116540)	CDS		x			17.3399	16.8072	17.4617	16.9585																	16.7736	17.3399	18.2204	17.5562																						18.0456	16.6342	16.56		17.0545	17.8343		17.0892	18.7888		15.1282																																																		16.9165	16.6307	18.0095	16.6502	17.3599	17.3026	18.6925	18.6659		17.1715	17.9409																																											11	0	0	0	0	0	0	0	5	4	2	0	3	2	0	1	1	0	2	0	0	0	0	0	0	0	0	0	0	0	0	0	0	0	0	0	0	0	0	0	0	0	0	0	0	0	0	0	0	0	0	0	0	0	0	0	0	0	0	0	0	0	0	0	0	0	0	0	5	1	4	1	2	4	3	2	0	2	1	0	0	0	0	0	0	0	0	0	0	0	0	0	0	0	0	0	0	0	0	0	0	0	0	0	0	0	0	0	0	0	0	0	0	0	0	0	0	0	0	0	0
1672		SGL_RS00360		sll5079	lcl|NC_005229.1_prot_WP_173327395.1_78	lcl|NC_005229.1_prot_WP_173327395.1_78		glucose 1-dehydrogenase	WP_162098354.1		complement(77192..77944)	CDS		x			15.2239			17.1634																	14.0969		13.5461	17.5056	18.1791																				15.6467	14.8011								17.8456	18.4141	15.2304	14.743					17.5576																																											14.5944	13.5993				11.4458		14.8428	12.2493		16.6686	18.3426		18.1675	18.1906		17.8631					17.5999																																	12	0	0	0	0	0	0	1	3	1	0	0	0	0	0	1	3	2	1	2	0	0	0	0	1	0	0	0	0	0	0	0	0	0	0	0	0	0	0	0	0	0	0	0	0	0	0	0	0	0	0	0	0	0	0	0	0	0	0	0	0	0	0	0	0	0	0	1	1	0	0	1	1	0	3	1	0	2	3	0	1	3	0	1	0	0	0	0	1	0	0	0	0	0	0	0	0	0	0	0	0	0	0	0	0	0	0	0	0	0	0	0	0	0	0	0	0	0	0	0	0
1675		SGL_RS00685		slr7012	lcl|NC_005230.1_prot_WP_011153681.1_12	lcl|NC_005230.1_prot_WP_011153681.1_12	cas7d	type I-D CRISPR-associated protein Cas7/Csc2]	WP_011153680.1		11524..12513	CDS		x							15.8724	19.249	19.8367	20.1511	18.2338	14.902								17.3704							16.8342	18.8826	19.0396	19.0393	17.0063									16.5386																	15.5104			17.2961	14.4488	19.7614	20.9457	17.0398	20.6898	20.8492	17.9711	20.5428	19.8876	20.0228	19.5084	17.5396	17.6534	15.0895	13.6231	15.9935	14.9374			12.2112																		15.963	18.6686	17.4796																			17.0159		16.6526	17.9284	18.9203	19.7989	20.9992	16.2237	19.896	21.1783	16.3381	19.6014	18.779	16.917	15.323	15.2933																								16.9765	16.1008		15	0	0	0	0	0	0	0	0	0	0	0	0	0	0	0	0	1	0	0	2	1	3	7	3	6	8	5	5	6	11	6	4	4	2	1	2	1	0	0	1	0	0	0	0	0	0	0	0	0	0	0	0	0	0	0	0	0	1	2	1	0	0	0	0	0	0	0	0	0	0	0	0	0	0	0	0	0	0	1	0	2	1	2	7	4	2	7	8	3	10	6	2	1	2	1	0	0	0	0	0	0	0	0	0	0	0	0	0	0	0	0	0	0	0	0	0	0	1	2	0
1678		SGL_RS00720		slr7024	lcl|NC_005230.1_prot_WP_011153693.1_19	lcl|NC_005230.1_prot_WP_011153693.1_19		DUF262 domain-containing HNH endonuclease family protein	WP_011153692.1		22328..24058	CDS		x					15.4676	19.5971	17.4617	16.1689												16.7844					17.9489	18.8009	18.912	16.6524																						14.3999			16.0252	14.9099		19.2643	19.93		18.5959	18.8558	14.9336	16.7318	16.5939	15.181	12.0978																																	17.0811	16.4877														17.5626	18.3353		19.9232	19.7411	16.7383	19.846	19.5781	17.3118	17.7261	17.6711	14.5599																				13.9259																	31	0	0	0	0	0	0	0	0	0	1	0	0	3	2	0	12	9	0	7	4	2	5	1	1	1	0	0	0	0	0	0	0	0	0	0	0	0	0	0	0	0	0	0	0	0	0	0	0	0	0	0	0	0	0	0	0	0	2	1	0	0	0	0	0	0	0	0	0	0	0	0	0	10	9	0	11	10	3	8	7	3	4	3	3	0	0	0	0	0	0	0	0	0	0	0	0	0	0	0	0	0	0	0	1	0	0	0	0	0	0	0	0	0	0	0	0	0	0	1	0
1681		SGL_RS00915		slr7061	lcl|NC_005230.1_prot_WP_011153730.1_57	lcl|NC_005230.1_prot_WP_011153730.1_57	csx2	TIGR02221 family CRISPR-associated protein]	WP_011153729.1		51537..52805	CDS		x					13.9076	13.013		15.046																	14.4128	14.7367																										10.5466	12.4365		15.3787	14.1272		11.8988	15.8362			14.8582	15.2339																																															16.2482			17.6571	13.2611	12.3201	13.9391	14.689	15.5819															16.9171													17.2383										15.4881					18	0	0	0	0	0	0	0	0	0	0	0	1	1	0	2	1	0	2	1	0	0	1	1	0	0	0	0	0	0	0	0	0	0	0	0	0	0	0	0	0	0	0	0	0	0	0	0	0	0	0	0	0	0	0	0	0	0	0	0	0	0	0	0	0	0	0	0	0	0	1	0	0	1	2	2	1	2	1	0	0	0	0	0	0	0	0	0	0	0	0	0	0	1	0	0	0	0	0	0	0	0	0	0	0	0	1	0	0	0	0	0	0	0	0	0	1	0	0	0	0
1682		SGL_RS00920		sll7062	lcl|NC_005230.1_prot_WP_011153731.1_58	lcl|NC_005230.1_prot_WP_011153731.1_58		hypothetical protein	WP_011153730.1		complement(52881..53996)	CDS		x			15.1773	14.8181	15.4652	17.2013	16.611																15.7822	15.5253	17.3512	18.3339	17.5327																				15.8131	16.6158	13.103	17.0696	13.1789	14.2057	17.2067	12.9351	16.2538	18.5164	16.6036	16.4838	18.2597	14.9623				15.8308				18.0613																														17.1219									15.0043	16.5602		14.5847	16.0395	15.9517	17.6866	17.1197	17.2474	18.2219	18.9942	17.7855	18.4216	17.863	16.3134		16.259																																				17.0928		16	0	0	0	0	0	0	3	4	2	5	1	6	5	2	5	3	2	3	2	1	1	1	0	1	0	0	0	1	0	0	0	0	0	0	0	0	0	0	0	0	0	0	0	0	0	0	0	0	0	0	0	0	0	0	0	0	0	1	0	0	0	0	0	0	0	0	1	2	0	6	4	6	8	10	8	5	5	5	2	3	1	0	1	0	0	0	0	0	0	0	0	0	0	0	0	0	0	0	0	0	0	0	0	0	0	0	0	0	0	0	0	0	0	0	0	0	0	0	1	0
1686		SGL_RS01025		sll7085	lcl|NC_005230.1_prot_WP_011153753.1_79	lcl|NC_005230.1_prot_WP_011153753.1_79		RAMP superfamily CRISPR-associated protein	WP_011153752.1		complement(80203..81933)	CDS		x																				18.8534																				18.3395																													14.1439																													19.029	21.0705	16.4607																																																										18.1011	18.578		29	0	0	0	0	0	0	0	0	0	0	0	0	0	0	0	0	0	0	0	0	0	0	0	0	0	0	0	0	1	0	0	0	0	0	0	0	0	0	0	0	0	0	0	0	0	0	0	0	0	0	0	0	0	0	0	0	0	6	5	2	0	0	0	0	0	0	0	0	0	0	0	0	0	0	0	0	0	0	0	0	0	0	0	0	0	0	0	0	0	0	0	0	0	0	0	0	0	0	0	0	0	0	0	0	0	0	0	0	0	0	0	0	0	0	0	0	0	5	5	0
1687		SGL_RS01030		sll7086	lcl|NC_005230.1_prot_WP_011153754.1_80	lcl|NC_005230.1_prot_WP_011153754.1_80		hypothetical protein	WP_011153753.1		complement(82196..82591)	CDS		x		18.8419	18.5732	19.8285	19.1846	19.9601	17.5259													19.1182		20.0874	18.9441	20.3009	20.9232	19.9688					17.3843	17.8643	16.3697		17.4311	17.5957				17.4223				17.0662	20.6176		17.8766	19.8006	18.0423	21.1312	20.5813	17.7729	21.2876	18.4504	17.8157	21.3254	21.2301	17.3249	16.6605		18.3913			18.7549								17.0508						16.0275																				19.6286	19.6764	18.0496				19.5616	20.6132		19.2769	21.1637	16.3917	21.3423	20.6527	18.9077	21.5023	21.7168	19.5506	20.1278	19.8792	19.8993		20.8548		15.5634						16.8261			17.0362	17.7325		17.8797	18.2367	17.4765		16.7592	15.9802	18.3186			18.3452	16.517		18.3478	16.8437					15.8251						14.8812	19.9634		6	0	0	0	3	3	0	4	7	4	7	3	4	5	2	3	5	3	5	1	0	2	0	0	1	0	0	0	0	0	0	0	1	0	0	0	0	0	1	0	0	1	0	0	0	0	0	0	0	0	0	0	1	0	0	0	0	0	1	1	1	0	0	0	1	2	0	3	8	1	6	6	5	7	6	5	3	4	2	1	4	0	1	0	0	1	0	0	1	0	0	1	1	0	1	2	1	0	2	1	2	1	0	2	1	0	2	1	0	1	0	0	1	1	0	0	0	0	2	2	0
1688		SGL_RS01045		sll7089	lcl|NC_005230.1_prot_WP_011153757.1_83	lcl|NC_005230.1_prot_WP_011153757.1_83		type III-B CRISPR module-associated protein Cmr3	WP_011153756.1		complement(83905..85017)	CDS		x		16.4876	14.7803					16.7347		15.494	15.8163	14.6755			13.7783					19.7666								17.2516	16.0993	16.5626	16.4994	15.6695		15.6061						20.0107				16.0863	16.8889		14.6499	14.9107					16.4633				15.964		17.3166			16.6035	16.8659		15.1097			15.2929	15.7942	15.3949		15.9569	15.6757		14.734	14.617						14.2026		13.4853	14.0712			13.826			14.6009			14.1836			15.2027	19.9778	20.5336	18.7883								16.2839						16.0125							16.1868	17.0513	17.4519		17.0527	15.1459		17.4923	15.399	16.7965	17.0078	16.7703	15.7201	15.8371	15.3293	15.8422	15.7006			14.8446	16.3676			14.3146								14.9085			13.8093			19.4564	20.565		23	0	0	0	1	1	0	1	1	0	1	0	0	1	0	0	0	1	0	1	0	0	1	1	0	1	0	1	1	1	1	0	1	1	0	1	1	0	0	0	0	0	1	0	1	1	0	0	1	0	0	1	0	0	1	0	0	1	4	3	1	0	0	0	0	0	0	0	2	0	0	0	0	0	1	0	0	0	0	0	0	1	1	1	1	1	1	0	1	1	1	1	1	1	1	1	1	1	0	0	1	1	0	1	1	0	0	0	0	1	0	0	1	0	0	1	0	0	6	6	0
1689		SGL_RS01050		sll7090	lcl|NC_005230.1_prot_WP_011153758.1_84	lcl|NC_005230.1_prot_WP_011153758.1_84	cas10	type III-B CRISPR-associated protein Cas10/Cmr2]	WP_011153757.1		complement(85199..88138)	CDS		x						15.4467	17.2179	18.0238	17.0728	16.1414	16.3001	15.3132	14.2129	13.8237	14.4908	14.3522	13.4908	13.1271	13.054	17.5979						15.2635	17.8716	18.6503	16.8311	17.7024	15.5941	16.5226	14.9443	16.3086	14.8152	14.7534	14.3894	13.616	12.9101	17.923																15.2759	17.2209	13.8434	17.6844	19.4807	14.4887	18.0197	19.5801	16.4715	17.2505	18.5255	15.4425	16.582	16.7886	15.0535	17.038	16.0724	15.7899	15.4207		15.2056	14.4811	14.0697	14.088	13.9739		13.6735	14.4707		14.511	14.5223		14.1822	13.8239		13.1577	13.0394		13.2149	13.8855		12.2225	18.994	19.4913	14.3082																	14.2165	16.3105	17.7737	18.151	17.6902	18.3156	19.3072	18.328	18.0872	15.2697	17.1365	18.5093		16.8956	17.8651	15.9762	12.941	16.2086	16.8366		16.1873	13.7012		15.9598	16.6573		15.8966	14.348	14.2011	15.1932	14.8428	14.2241	14.8033	14.6002	13.7648	14.5471	12.6848		13.2889	13.6725	11.7688	16.929	19.0049	17.8349	47	0	0	0	0	0	0	0	0	0	0	0	0	0	0	0	1	2	1	6	10	4	5	11	1	6	6	2	4	4	3	6	2	2	3	0	2	1	1	1	1	0	2	1	0	2	1	1	2	1	0	1	1	0	1	1	0	1	8	6	1	0	0	0	0	0	0	0	0	0	0	0	0	0	0	0	0	1	3	4	5	2	5	11	7	8	1	2	10	0	7	8	4	1	5	5	0	4	1	0	6	3	0	5	4	1	3	2	1	2	2	1	2	1	0	1	1	1	6	10	2
1690		SGL_RS01035		sll7087	lcl|NC_005230.1_prot_WP_041428283.1_81	lcl|NC_005230.1_prot_WP_041428283.1_81	cmr4	type III-B CRISPR module RAMP protein Cmr4]	WP_041428281.1		complement(82630..83409)	CDS		x			15.1097	15.9454		17.6048	18.3728			17.1505	16.328			15.0176	15.1796		15.1181			21.845			19.0344	17.465					18.7111	18.2827	16.9277	16.7849	15.8427	15.8167	16.2729	15.4272	15.143			21.438								14.4196	15.7999	16.4887	14.8535	16.494	18.2913			17.0797	18.1299		18.4774	18.2682				11.6989				16.6389	17.8422	16.9703	16.2499	16.2946	16.4393						14.3182		15.0838	14.9513		15.4787	14.8805			14.6739		15.518	14.7181			13.5833	14.1558			20.9498	23.0037	21.5816								19.4404	18.6284	17.6608	17.2692		18.1289										17.5828		19.7658	17.6615	18.7059	18.8411	17.8167	18.1902	17.4851	17.1245	16.1734	16.5894	17.6686	16.0966	16.3333		15.3521	15.6926	16.4575	15.3	15.8364	16.7094		15.5561	16.1425	14.5829	15.2914	15.8522	14.2853				14.8165			21.6715	21.9965	20.6461	10	0	0	0	0	0	0	0	3	4	1	1	1	1	0	0	2	2	0	1	1	0	0	0	1	0	0	0	2	2	1	2	1	1	0	0	0	0	0	1	0	1	1	0	2	1	0	0	1	0	1	1	0	0	1	1	0	0	6	4	4	0	0	0	0	0	0	0	3	1	2	1	0	1	0	0	0	0	0	0	0	0	0	1	0	2	1	2	2	2	3	2	1	2	2	3	1	1	0	1	1	1	1	1	2	0	1	2	1	1	2	1	0	1	0	1	1	0	5	5	2
1691		SGL_RS00960		sll7070	lcl|NC_005230.1_prot_WP_223211238.1_66	lcl|NC_005230.1_prot_WP_223211238.1_66		hypothetical protein	WP_223211237.1		complement(64316..64651)	CDS		x				13.3428	14.3814	16.8956								13.876						18.52					16.182	16.9817	18.2079	17.4581					14.2364																	12.1997	14.2896	13.5392	12.4148	15.3443	15.3851	16.9052	18.3341	15.4476			16.4684			16.7361	17.7196												13.8487			13.901	13.851					14.5435													18.8205	18.2195												14.0334	16.6264	16.5882	15.3313	17.1506	16.8129		18.8842	17.1223	18.6172	17.7323		17.1839									14.6953			15.2137		14.694	13.7787			13.4155									13.2741									18.6298	4	0	0	0	0	0	0	0	0	0	1	1	1	1	1	2	2	1	2	0	1	1	0	1	1	1	0	0	0	0	0	0	1	0	0	1	0	1	1	0	1	1	0	0	0	0	1	0	0	0	0	0	0	0	0	0	0	0	0	1	1	0	0	0	0	0	0	0	0	0	0	0	1	1	1	1	1	1	0	2	1	1	1	0	1	0	0	0	0	0	0	0	1	1	0	0	2	0	1	1	0	0	1	0	0	1	0	0	1	0	0	1	0	0	1	0	1	0	0	0	1
1693		SGL_RS01140		ssl8003	lcl|NC_005231.1_prot_WP_011153774.1_4	lcl|NC_005231.1_prot_WP_011153774.1_4		hypothetical protein	WP_011153773.1		complement(3660..3839)	CDS		x	13.3972	19.6869																			16.7802																				12.039	13.4596	14.6931	20.352	19.0218			17.3029																																																						19.3273	14.2332																																																										4	1	1	2	1	3	0	0	2	0	0	0	0	0	0	0	0	0	0	0	0	0	0	0	0	0	0	0	0	0	0	0	0	0	0	0	0	0	0	0	0	0	0	0	0	0	0	0	0	0	0	0	0	0	0	0	0	0	0	0	0	0	2	2	0	0	0	0	0	0	0	0	0	0	0	0	0	0	0	0	0	0	0	0	0	0	0	0	0	0	0	0	0	0	0	0	0	0	0	0	0	0	0	0	0	0	0	0	0	0	0	0	0	0	0	0	0	0	0	0	0
1705		SGL_RS01600		slr6050	lcl|NC_005232.1_prot_WP_011153869.1_49	lcl|NC_005232.1_prot_WP_011153869.1_49		Eco57I restriction-modification methylase domain-containing protein	WP_011153867.1		47827..51129	CDS		x																				15.4138																				15.9682																							15.0948																																			14.7179	16.1097																									15.0965																			14.565			14.5399												15.8272	16.1092		55	0	0	0	0	0	0	0	0	0	0	0	0	0	0	0	0	0	0	0	0	0	0	1	0	0	0	0	0	0	0	0	0	0	0	0	0	0	0	0	0	0	0	0	0	0	0	0	0	0	0	0	0	0	0	0	0	0	2	1	0	0	0	0	0	0	0	0	0	0	0	0	0	0	0	0	0	0	0	0	0	0	0	0	1	0	0	0	0	0	0	0	0	0	0	0	0	0	0	0	0	0	0	1	0	0	1	0	0	0	0	0	0	0	0	0	0	0	2	3	0
1709		SGL_RS19530		TU82	lcl|NC_005232.1_prot_WP_011153889.1_92	lcl|NC_005232.1_prot_WP_011153889.1_92		N-6 DNA methylase	WP_011153888.1		88430..89968	CDS		x								18.0601	17.9622	16.4704	13.471																16.3207	17.406	17.0458	17.446	14.0491																24.1308															18.4429	19.3783	16.3591	18.4327	17.592	17.862	16.85	15.9894	16.5719	13.4783	13.4638																																															16.4879	16.3344	16.1397	17.1901	17.7874	17.2406	19.3467	15.241	16.5497	17.8387		17.0534	15.7137	13.2654	13.1683		13.1925																										28	0	0	0	0	0	0	1	0	0	0	0	0	0	0	0	0	0	0	0	0	0	2	2	2	3	4	2	3	2	2	1	1	1	0	0	0	0	0	0	0	0	0	0	0	0	0	0	0	0	0	0	0	0	0	0	0	0	0	0	0	0	0	0	0	0	0	0	0	0	0	0	0	0	0	0	0	0	0	1	1	1	2	2	2	3	2	2	2	0	3	2	2	2	0	1	0	0	0	0	0	0	0	0	0	0	0	0	0	0	0	0	0	0	0	0	0	0	0	0	0
1710		SGL_RS19535		TU83	lcl|NC_005232.1_prot_WP_011153890.1_93	lcl|NC_005232.1_prot_WP_011153890.1_93		hypothetical protein	WP_011153889.1		89982..91103	CDS		x								17.8048	15.4608	15.1009																		16.6415	15.8665				14.0051		13.7393			14.2703																								17.5178	18.0918		17.5895	17.8545	10.9383	15.903		14.2988																																																					17.1828	16.1001	18.2443	12.6808	16.6744	16.6888									14.4672	13.6756	13.8726				14.4513	13.0274								14.4065	14.1342					16.952			19	0	0	0	0	0	0	0	0	0	0	0	0	0	0	0	0	0	0	0	0	0	2	4	0	4	3	2	2	0	3	0	0	0	0	0	0	0	0	0	0	0	0	0	0	0	0	0	0	0	0	0	0	0	0	0	0	0	0	0	0	0	0	0	0	0	0	0	0	0	0	0	0	0	0	0	0	0	0	0	0	0	0	2	2	4	1	4	1	0	0	0	0	0	0	0	0	1	1	1	0	0	0	1	1	0	0	0	0	0	0	0	1	1	0	0	0	0	1	0	0
1711		SGL_RS01815		slr6097	lcl|NC_005232.1_prot_WP_011153891.1_94	lcl|NC_005232.1_prot_WP_011153891.1_94		restriction endonuclease subunit S	WP_011153890.1		91096..92280	CDS		x								15.745	14.4604																				15.6966																																	14.6468	16.8433		15.1857	13.735				14.2202						17.2207																																																15.8435	15.6062	16.4653	15.0185																																		23	0	0	0	0	0	0	0	0	0	0	0	0	0	0	0	0	0	0	0	0	0	1	2	0	2	2	0	1	0	1	0	0	0	0	0	1	0	0	0	0	0	0	0	0	0	0	0	0	0	0	0	0	0	0	0	0	0	0	0	0	0	0	0	0	0	0	0	0	0	0	0	0	0	0	0	0	0	0	0	0	0	0	0	2	2	1	1	0	0	0	0	0	0	0	0	0	0	0	0	0	0	0	0	0	0	0	0	0	0	0	0	0	0	0	0	0	0	0	0	0
1713		SGL_RS01695		slr6071	lcl|NC_005232.1_prot_WP_223211256.1_69;lcl|NC_005232.1_prot_WP_223211256.1_13	lcl|NC_005232.1_prot_WP_223211256.1_69;lcl|NC_005232.1_prot_WP_223211256.1_13		AAA family ATPase	WP_223211256.1;WP_223211255.1		66066..68225;11348..13507	CDS		x			13.068	15.2466	17.8074	20.2285	20.6386	19.5555	18.0457	17.0313	18.9311	20.7074	17.8911	17.3297	16.6525	16.7606	15.1182	14.8448	15.8015	20.9543				15.4227	18.7121	20.6022	20.8349	20.3449	16.7843	15.9884	19.6937	21.1215	19.217	17.301	17.1678	16.5255	16.4799	15.336	16.9889	20.704								13.4919	12.6441	16.1004	14.4631	15.1765	19.3859	17.276	16.7603	20.9352	21.7323	18.018	21.8988	21.4929	18.5241	20.6883	19.9516	18.0265	18.3123	18.554	17.2708	17.3082	16.7389	17.0469	21.5797	19.8929	15.3208	21.4513	21.5104	19.1606	16.9798	19.5432	17.1505	18.6865	17.0887	16.2139	18.1238	16.3974	15.4364	18.0158	17.1849	15.0812	17.8478	15.5824	11.9243	16.8017	12.8879		18.1613	13.4418		22.2385	20.3521	20.2722										17.1864	16.7225	12.3591	19.1317	19.3848	17.6197	19.9151	20.8053	21.0863	21.7704	20.6039	20.1302	20.9411	20.7292	19.3645	19.4077	14.75	16.1953	18.6345	13.557	15.7736	20.3833	19.8035	18.8944	21.9361	20.8562	20.5723	20.6152	19.5237	17.5122	19.1466	17.1545	15.6018	18.4579	18.1198	14.9257	17.7711	17.9523	13.8532	18.1195	17.2868	14.0333	17.4543	16.9667	11.587	17.3693	16.6085		22.2717	21.9117	17.9286	45	0	0	0	0	0	0	0	1	1	6	3	5	16	8	14	19	21	14	20	22	15	13	11	7	7	7	6	7	6	4	10	6	3	11	6	4	9	10	4	8	8	8	7	8	6	7	9	4	8	8	1	5	2	1	7	3	0	17	9	20	0	0	0	0	0	0	0	0	0	8	9	4	14	18	16	13	22	22	16	17	15	11	14	16	7	1	4	7	1	5	8	3	5	9	10	9	11	9	3	10	5	4	10	8	4	10	11	4	10	9	5	7	5	1	6	3	0	16	13	6

### Sheet: Table S2
	Control-BR1	Control-BR2	Control-BR3	RNase-BR1	RNase-BR2	RNase-BR3
1	10	21	83	70	29	72
2	97	85	11	26	53	32
3	25	163	97	23	128	86
4	51	17	144	112	13	31
5	141	3	49	190	163	85
6	104	245	108	73	191	296
7	287	154	85	170	124	164
8	53	68	169	120	120	70
9	21	18	34	33	1	15
10	9	13	22	13	1	14
11	15	5	11	14	9	11
12	8	5	11	10	15	9
13	0	1	3	2	0	2
14	3	2	2	3	4	5
15	2	2	1	1	0	0
16	0	0	0	1	2	0
17	0	0	2	4	2	1
18	0	3	0	1	2	2
19	0	0	0	0	2	2
20	308	329	302	268	275	237

### Sheet: Table S3
Gene	Score	Prediction	Annotation	Comment
sll1805	1,8738361266	RNA-binding protein	Rpl16
slr0665	1,7378227823	RNA-binding protein	AcnB
slr0361	1,6622556907	RNA-binding protein	RNA pseudouridine synthase
sll1810	1,6175142474	RNA-binding protein	Rpl6
sll1816	1,6112845104	RNA-binding protein	Rps13
sll0767	1,5606582375	RNA-binding protein	Rpl20
sll1101	1,5565703525	RNA-binding protein	Rps10
ssr1480	1,5219387792	RNA-binding protein	Rbp2
sll1463	1,4621986361	RNA-binding protein	FtsH4
slr1639	1,4328048097	RNA-binding protein	SmpB; SsrA-binding protein
sll1804	1,4185830436	RNA-binding protein	Rps3
sll1803	1,3916523978	RNA-binding protein	Rpl22
slr1463	1,3842450252	RNA-binding protein	Elongation factor G 1; EF-G 1
sll1802	1,3709063774	RNA-binding protein	Rpl2
sll1546	1,3329083179	RNA-binding protein	ppx, Exopolyphosphatase/pppGpp-phosphohydrolase
sll0517	1,3327358859	RNA-binding protein	RbpA/Rbp1
sll0368	1,3034858735	RNA-binding protein	Bifunctional protein PyrR; Pyrimidine operon regulatory protein; Uracil phosphoribosyltransferase
sll1096	1,2770482147	RNA-binding protein	Rps12
slr1531	1,2647271605	RNA-binding protein	Ffh; Signal recognition particle protein
sll1261	1,2014488302	RNA-binding protein	Elongation factor Ts; EF-Ts
slr0955	1,1967748734	RNA-binding protein	tRNA/rRNA methyltransferase
sll1244	1,1949457453	RNA-binding protein	RpL9
sll1820	1,1750472423	RNA-binding protein	tRNA pseudouridine (38-40) synthase
sll1744	1,1635034896	RNA-binding protein	Rpl1
slr0230	1,1607548976	RNA-binding protein	transposase
slr0704	1,1607548976	RNA-binding protein	transposase
slr0628	1,1583233248	RNA-binding protein	Rps14
sll0844	1,1535076282	RNA-binding protein	tRNA-specific 2-thiouridylase MnmA
sll0202	1,1304082003	RNA-binding protein	tRNA uridine 5-carboxymethylaminomethyl modification enzyme MnmG; AltName: Glucose-inhibited division protein A
sll1910	1,1288755225	RNA-binding protein	RNase II/R homolog
slr0469	1,1287836284	RNA-binding protein	Rps4
sll0271	1,1225390337	RNA-binding protein	Antitermination factor NusB
ssr2848	1,1049192112	RNA-binding protein	unknown	upstream of slr1704
sll1806	1,1023234776	RNA-binding protein	Rpl14
sll1099	1,0814627694	RNA-binding protein	Elongation factor Tu; EF-Tu
slr0352	1,0773880274	RNA-binding protein	transposase
slr0083	1,0720129001	RNA-binding protein	RNA helicase CrhR
sll0420	1,0694810897	RNA-binding protein	Urease subunit beta; UreB
sll1043	1,0673769481	RNA-binding protein	PNPase
sll0431	1,0621599097	RNA-binding protein	transposase
sll1397	1,0621599097	RNA-binding protein	transposase
slr1075	1,0621599097	RNA-binding protein	transposase
slr1731	1,0485866882	RNA-binding protein	Putative sensor protein KdpD
ssl3441	1,0438519521	RNA-binding protein	Translation initiation factor IF-1
slr1592	1,0390335763	RNA-binding protein	pseudouridine synthase
sll1743	1,0362358019	RNA-binding protein	Rpl11
slr0612	1,0247736084	RNA-binding protein	pseudouridine synthase
sll0078	1,0178892852	RNA-binding protein	Threonyl-tRNA synthetase; ThrRS
slr0954	1,0150523014	RNA-binding protein	Mini-RNase III; Mini-III
ssl1377	1,0135305494	RNA-binding protein	HicA domain toxin; Kopfmann et al., 2016
sll1998	1,0107926356	RNA-binding protein	transposase
sll1817	1,0013881617	RNA-binding protein	Rps11
sll1253	1,0009162881	RNA-binding protein	A-adding tRNA nucleotidyltransferase
sll1809	1,0006079744	RNA-binding protein	Rps8
sll1362	1,0005885586	RNA-binding protein	Isoleucyl-tRNA synthetase; IleRS
slr0064	1,0004237523	RNA-binding protein	RNA methyltransferase
sll1800	1,0002948961	RNA-binding protein	Rpl4
slr1472	1,0002464973	RNA-binding protein	KhpB
ssl3432	1,0002436612	RNA-binding protein	Rps19
slr2035	1,0002345079	RNA-binding protein	Glutamate 5-kinase ProB
sll0179	1,0002331602	RNA-binding protein	Glutamyl-tRNA synthetase; GluRS
slr1678	1,0002097186	RNA-binding protein	Rpl21
slr1129	1,0002086671	RNA-binding protein	RNase E
sll0898	1,0001635175	RNA-binding protein	Small ribosomal subunit biogenesis GTPase RsgA
slr1646	1,0001542698	RNA-binding protein	Ribonuclease III-1
ssl1784	1,0001539716	RNA-binding protein	Rps15
ssr1766	1,0001114226	RNA-binding protein	HicA domain toxin; Kopfmann et al., 2016
slr1130	1,0000882396	RNA-binding protein	ribonuclease HII
slr6100	1,0000713682	RNA-binding protein	HigB/RelE (DUF2136) toxin; Kopfmann et al., 2016
sll0825	1,0000585132	RNA-binding protein	CCA-adding tRNA nucleotidyltransferase
ssl3445	1,0000533033	RNA-binding protein	Rpl31
slr1999	1,0000390367	RNA-binding protein	HicAB toxin-antitoxin fused in one protein; Kopfmann et al., 2016
slr1031	1,0000204103	RNA-binding protein	Tyrosyl-tRNA synthetase; TyrRS
sll1813	1,0000112934	RNA-binding protein	Rpl15
sll1553	1,0000096187	RNA-binding protein	Phenylalanyl-tRNA synthetase beta subunit; PheRS
slr0950	1,430461299	RNA-binding protein	TlyA family RNA methyltransferase
slr0974	1,182322395	RNA-binding protein	translation initiation factor IF-3
sll1789	1,056907567	RNA-binding protein	rpoC2
sll1252	1,034520016	RNA-binding protein	S4 domain protein of PSII
slr0006	1,000453827	RNA-binding protein	L-threonylcarbamoyladenylate synthase
sll1290	1,000199849	RNA-binding protein	RNase II/R homolog
sll0926	1,000161224	RNA-binding protein	tRNA-dihydrouridine synthase 2
sll1799	1,000081119	RNA-binding protein	Rpl31
sll0454	1,13545507	RNA-binding protein	Phenylalanyl-tRNA synthetase alpha subunit; PheRS
slr1357	1,00289953	RNA-binding protein	transposase
ssl2233	1,00020467	RNA-binding protein	Rps20
slr0120	0,9999693916	RNA-binding protein	TrmJ/YjtD family RNA methyltransferase
slr0551	0,9999344101	RNA-binding protein	RNase J
slr1469	0,9999309077	RNA-binding protein	Ribonuclease P protein, RnpA
slr0743	0,9999135584	RNA-binding protein	NusA homolog; compare master thesis Anna Miucci
sll1811	0,9999092737	RNA-binding protein	RpL18
slr1629	0,999896179	RNA-binding protein	pseudouridine synthase
slr0193	0,9998918889	RNA-binding protein	Rbp3
slr0346	0,9998592594	RNA-binding protein	Ribonuclease III-2
sll1866	0,9998257261	RNA-binding protein	L-threonylcarbamoyladenylate synthase
slr1673	0,9998145154	RNA-binding protein	Uncharacterized tRNA/rRNA methyltransferase
slr1540	0,9998061319	RNA-binding protein	NAD-dependent epimerase/dehydratase family protein
slr0321	0,9998045424	RNA-binding protein	GTPase Era
sll1821	0,9998044226	RNA-binding protein	Rpl13
slr1991	0,9998022394	RNA-binding protein	Adenylyl cyclase
slr0457	0,999795919	RNA-binding protein	tRNA pseudouridine (55) synthase; Psi55 synthase
sll1767	0,9997837053	RNA-binding protein	Rps6
sll1801	0,9997471324	RNA-binding protein	Rpl23
ssr2755	0,9997419035	RNA-binding protein	unknown
ssl3437	0,9997407406	RNA-binding protein	Rps17
slr0644	0,9997351432	RNA-binding protein	Probable tRNA-dihydrouridine synthase 1
sll2002	0,9997211892	RNA-binding protein
sll1812	0,9997200181	RNA-binding protein
sll1822	0,9997148707	RNA-binding protein
slr0880	0,9997119107	RNA-binding protein
sll0216	0,9996895698	RNA-binding protein
sll1745	0,9996679343	RNA-binding protein
sll0362	0,9996286853	RNA-binding protein
slr0992	0,9996263601	RNA-binding protein
slr0679	0,9995683408	RNA-binding protein
ssr1720	0,9995622295	RNA-binding protein
sll0546	0,9995620222	RNA-binding protein
slr1356	0,9995498398	RNA-binding protein
sll1097	0,9995044071	RNA-binding protein
sll0098	0,9995012683	RNA-binding protein
sll0708	0,9994832411	RNA-binding protein
slr1550	0,999463441	RNA-binding protein
ssr1399	0,9994348196	RNA-binding protein
slr0287	0,9991822545	RNA-binding protein	KhpA
slr1105	0,9654588009	RNA-binding protein
slr2058	0,9530150459	RNA-binding protein
sll0322	0,9475443276	RNA-binding protein
sll0184	0,9248833457	RNA-binding protein
sll1808	0,9244554955	RNA-binding protein
slr1984	0,9056318071	RNA-binding protein
sll1807	0,8770538876	RNA-binding protein
sll8018	0,8703875916	RNA-binding protein
sll1626	0,8583033252	RNA-binding protein
slr1844	0,8542343889	RNA-binding protein
sll0754	0,8468243372	RNA-binding protein
slr0063	0,8450129118	RNA-binding protein
ssl5103	0,8435663236	RNA-binding protein
sll2012	0,8186177142	RNA-binding protein
slr1363	0,7981050466	RNA-binding protein
slr1762	0,7925350398	RNA-binding protein
sll2005	0,7741454862	RNA-binding protein
sll1712	0,7622502604	RNA-binding protein
ssl0707	0,7550236722	RNA-binding protein
ssr7084	0,7417064844	RNA-binding protein
sll1787	0,7186613667	RNA-binding protein
sll1930	0,7126096225	RNA-binding protein
slr1521	0,7106381344	RNA-binding protein
sll0535	0,7065609759	RNA-binding protein
sll1932	0,6785095957	RNA-binding protein
slr2076	0,6752152334	RNA-binding protein
slr0744	0,6676845525	RNA-binding protein
slr1641	0,6657820671	RNA-binding protein
slr1133	0,6652574091	RNA-binding protein
sll0865	0,658843601	RNA-binding protein
slr0692	0,6529100479	RNA-binding protein
slr0864	0,6474396102	RNA-binding protein
slr0423	0,6465221812	RNA-binding protein
sll1583	0,6366202162	RNA-binding protein
slr5115	0,6329969151	RNA-binding protein
sll1746	0,6328894699	RNA-binding protein
sll1031	0,6324479018	RNA-binding protein
slr7105	0,630217968	RNA-binding protein
sll0201	0,630217968	RNA-binding protein
sll0651	0,630217968	RNA-binding protein
sll0700	0,630217968	RNA-binding protein
sll1257	0,630217968	RNA-binding protein
sll1437	0,630217968	RNA-binding protein
sll1984	0,630217968	RNA-binding protein
slr0857	0,630217968	RNA-binding protein
slr1716	0,630217968	RNA-binding protein
slr1937	0,630217968	RNA-binding protein
slr2113	0,630217968	RNA-binding protein
slr7105	0,630217968	RNA-binding protein
slr0426	0,628561125	RNA-binding protein
slr8029	0,6227013114	RNA-binding protein
sml0006	0,6043427581	RNA-binding protein
sll1594	0,5953740913	RNA-binding protein
sll8042	0,5908409283	RNA-binding protein
slr8046	0,5908409283	RNA-binding protein
sll7002	0,5894958142	RNA-binding protein	transposase
sll1275	0,5777467789	RNA-binding protein
slr2112	0,5716902511	RNA-binding protein
slr0557	0,5657278993	RNA-binding protein
sll8043	0,5575446355	RNA-binding protein
slr8045	0,5575446355	RNA-binding protein
sll1098	0,5552571101	RNA-binding protein
sll0897	0,5523926855	RNA-binding protein
slr1822	0,5461516429	RNA-binding protein
slr1524	0,5373368404	RNA-binding protein
slr0881	0,5364957963	RNA-binding protein
sll0816	0,5294347715	RNA-binding protein
slr2062	0,5277130447	RNA-binding protein
slr2024	0,513260635	RNA-binding protein
slr0298	0,5081244105	RNA-binding protein
sll6109	0,5079849116	RNA-binding protein
ssr1260	0,5024349093	RNA-binding protein
smr0011	0,4926677205	RNA-binding protein
slr0676	0,4909800821	RNA-binding protein
ssr3570	0,4870778414	RNA-binding protein
ssr2799	0,4795842644	RNA-binding protein
sll1824	0,4753351318	RNA-binding protein
slr1683	0,4683428728	RNA-binding protein
slr0689	0,4668735375	RNA-binding protein
ssl1426	0,4663902106	RNA-binding protein
slr5010	0,4656656053	RNA-binding protein
slr1100	0,4655519864	RNA-binding protein
ssl3436	0,4652639667	RNA-binding protein
sll8007	0,4641480746	RNA-binding protein
slr7054	0,4625340776	RNA-binding protein
slr0228	0,4516180454	RNA-binding protein
slr0653	0,4512684879	RNA-binding protein
slr1110	0,4510117461	RNA-binding protein
ssl5098	0,4486740118	RNA-binding protein
slr7104	0,4484660168	RNA-binding protein
sll0200	0,4484660168	RNA-binding protein
sll0699	0,4484660168	RNA-binding protein
sll1256	0,4484660168	RNA-binding protein
sll1436	0,4484660168	RNA-binding protein
sll1983	0,4484660168	RNA-binding protein
slr1715	0,4484660168	RNA-binding protein
slr1936	0,4484660168	RNA-binding protein
ssr1175	0,4335060981	RNA-binding protein
sll1994	0,4267923746	RNA-binding protein
sll6059	0,426207755	RNA-binding protein
sll1772	0,4254473421	RNA-binding protein
slr1462	0,4248169751	RNA-binding protein
sll0020	0,4222677965	RNA-binding protein
slr1030	0,4219944105	RNA-binding protein	Magnesium chelatase subunit I	ChlI
slr7054	0,4203561372	RNA-binding protein
slr0115	0,4193772632	RNA-binding protein
slr0856	0,4186661899	RNA-binding protein
sll0822	0,415187807	RNA-binding protein
sll0899	0,4149534487	RNA-binding protein
slr0915	0,4091980592	RNA-binding protein
slr1926	0,4063603994	RNA-binding protein
sll1632	0,3951037214	RNA-binding protein
sll1776	0,3940352518	RNA-binding protein
sll7034	0,3933747995	RNA-binding protein
sll0377	0,389266468	RNA-binding protein
sll1669	0,3847559895	RNA-binding protein	Shikimate kinase, AroK
sll1742	0,384741988	RNA-binding protein
slr1522	0,383904166	RNA-binding protein
sll1027	0,3816668253	RNA-binding protein
slr0608	0,3791311022	RNA-binding protein
sll1908	0,3760812625	RNA-binding protein
slr1329	0,3734718154	RNA-binding protein
slr0772	0,3733357924	RNA-binding protein
sll0284	0,3699360148	RNA-binding protein	DUF87 containing an N-terminal HAS-barrel domain; cf. Riediger et al., 2021
sll1833	0,3643604528	RNA-binding protein
ssl7053	0,3629805221	RNA-binding protein
sll0912	0,3587778182	RNA-binding protein
ssr1604	0,3586814791	RNA-binding protein
slr1542	0,3520416153	RNA-binding protein
slr1808	0,3519202727	RNA-binding protein
sll1558	0,3492546895	RNA-binding protein
sll0506	0,349128474	RNA-binding protein
slr0388	0,3487950572	RNA-binding protein
ssl0258	0,3480628231	RNA-binding protein
slr0585	0,343386974	RNA-binding protein
slr5029	0,3420887688	RNA-binding protein
sll1423	0,3402502063	RNA-binding protein	NtcA
sll1638	0,3392618423	RNA-binding protein
slr6095	0,335619712	RNA-binding protein
sll8006	0,3343303453	RNA-binding protein
sll0616	0,3342133991	RNA-binding protein
slr0554	0,3331193994	RNA-binding protein
slr1761	0,330363264	RNA-binding protein
slr0604	0,3294432622	RNA-binding protein
sll7043	0,3289203645	RNA-binding protein
sll0764	0,3264561244	RNA-binding protein
sll1294	0,3264430633	RNA-binding protein
slr0398	0,323963822	RNA-binding protein
sll1854	0,3236550058	RNA-binding protein
slr2108	0,3229619	RNA-binding protein
sml0011	0,3198272017	RNA-binding protein
slr0156	0,3158812857	RNA-binding protein
slr2002	0,3158093031	RNA-binding protein	Cyanophycin synthetase	CphA
sll1933	0,3153471522	RNA-binding protein
sll1673	0,3144532213	RNA-binding protein	Diguanylate cyclase; two-component response regulator Rre2
slr0261	0,3144323556	RNA-binding protein
sll0270	0,3105798719	RNA-binding protein
sll1967	0,3071123556	RNA-binding protein	rlmD	RNA methyltransferase
slr0502	0,305435258	RNA-binding protein
sll0005	0,3011920686	RNA-binding protein
sll0459	0,2996655161	RNA-binding protein
ssl0241	0,2906676592	RNA-binding protein
slr0220	0,2842562941	RNA-binding protein
ssr2975	0,2838414511	RNA-binding protein
slr1207	0,2814282955	RNA-binding protein
slr0733	0,2811389807	RNA-binding protein
ssr3572	0,2808590957	RNA-binding protein
sll0145	0,280758125	RNA-binding protein
slr7005	0,2774778335	RNA-binding protein
slr5101	0,2742274278	RNA-binding protein
ssr0482	0,2740732071	RNA-binding protein
sll1561	0,273951727	RNA-binding protein
sll1689	0,2735448754	RNA-binding protein
slr2047	0,2714031488	RNA-binding protein
slr0383	0,2671914328	RNA-binding protein
sll1982	0,2633107246	RNA-binding protein
sll0759	0,2624108746	RNA-binding protein
ssr6046	0,2618635101	RNA-binding protein
slr0747	0,2617048677	RNA-binding protein
slr0549	0,2606360875	RNA-binding protein
sll1954	0,2589422896	RNA-binding protein
slr1557	0,2566530064	RNA-binding protein	unknown
sll0650	0,2487839059	Non RNA-binding protein
sll7063	0,2483963626	Non RNA-binding protein
sll0722	0,2479039706	Non RNA-binding protein
sll0934	0,2454679624	Non RNA-binding protein
ssl1577	0,2451221439	Non RNA-binding protein
slr0506	0,2419011551	Non RNA-binding protein
ssl7051	0,2412575039	Non RNA-binding protein
sll1084	0,2381986266	Non RNA-binding protein
sll0569	0,2373357941	Non RNA-binding protein
slr0978	0,2359573303	Non RNA-binding protein
sll0021	0,2348597875	Non RNA-binding protein
sll5026	0,2339248942	Non RNA-binding protein
sll5026	0,2339248942	Non RNA-binding protein
slr0989	0,2337428075	Non RNA-binding protein
slr1250	0,2332131108	Non RNA-binding protein
slr7049	0,2331056889	Non RNA-binding protein
slr7049	0,2331056889	Non RNA-binding protein
slr0758	0,2305543214	Non RNA-binding protein
slr2121	0,2300111375	Non RNA-binding protein
slr1390	0,2294460197	Non RNA-binding protein
sll1184	0,228088698	Non RNA-binding protein
sll8009	0,2278013628	Non RNA-binding protein
slr5071	0,2272918882	Non RNA-binding protein
slr5071	0,2272918882	Non RNA-binding protein
ssl7004	0,2259553528	Non RNA-binding protein
ssl7004	0,2259553528	Non RNA-binding protein
sll1927	0,2242557545	Non RNA-binding protein
slr0451	0,2233947178	Non RNA-binding protein
sll8009	0,2223142902	Non RNA-binding protein
sll0667	0,221541585	Non RNA-binding protein
slr1312	0,2203872926	Non RNA-binding protein
ssl7051	0,2199775074	Non RNA-binding protein
slr0958	0,2197652978	Non RNA-binding protein
slr1233	0,2185234066	Non RNA-binding protein
ssr0335	0,2159847691	Non RNA-binding protein
slr1735	0,2144276758	Non RNA-binding protein
slr1720	0,2128249611	Non RNA-binding protein
ssr1473	0,2120641781	Non RNA-binding protein
slr1536	0,2100411489	Non RNA-binding protein
slr0500	0,2063401582	Non RNA-binding protein
sll6055	0,2041663631	Non RNA-binding protein
slr0460	0,2032313691	Non RNA-binding protein
sll1260	0,1974156072	Non RNA-binding protein
slr1535	0,1966188164	Non RNA-binding protein
slr0357	0,196551966	Non RNA-binding protein
slr0161	0,1925993717	Non RNA-binding protein
ssr7072	0,1919816519	Non RNA-binding protein
slr1510	0,191632388	Non RNA-binding protein
slr1703	0,1863288946	Non RNA-binding protein
sll6055	0,1775811934	Non RNA-binding protein
slr1330	0,1772038424	Non RNA-binding protein
sll1143	0,1753051051	Non RNA-binding protein
slr2127	0,1724336556	Non RNA-binding protein
sll0359	0,1675998433	Non RNA-binding protein
sll1435	0,166912218	Non RNA-binding protein
slr0162	0,1657236855	Non RNA-binding protein
slr0265	0,1607302301	Non RNA-binding protein
slr1259	0,1605637083	Non RNA-binding protein
sll0092	0,1556967604	Non RNA-binding protein
slr6012	0,1530114353	Non RNA-binding protein
slr6071	0,1530114353	Non RNA-binding protein
ssl0109	0,1515617137	Non RNA-binding protein
slr6031	0,1500949472	Non RNA-binding protein
sll1161	0,1491792325	Non RNA-binding protein
slr0050	0,1480451265	Non RNA-binding protein
slr0553	0,1476379722	Non RNA-binding protein
slr0829	0,146930008	Non RNA-binding protein
sll0868	0,1462257716	Non RNA-binding protein
smr0012	0,1458318963	Non RNA-binding protein
sll0947	0,1445610116	Non RNA-binding protein	LrtA	Ribosome hibernation promotion factor (Hpf) or RaiA homolog
sll1981	0,142071593	Non RNA-binding protein
slr6047	0,1355581108	Non RNA-binding protein
ssl0511	0,1345171217	Non RNA-binding protein
ssr6099	0,1339863346	Non RNA-binding protein
slr1744	0,1331805281	Non RNA-binding protein
slr0020	0,128023361	Non RNA-binding protein
sll1861	0,1268955496	Non RNA-binding protein
sll1021	0,1262233724	Non RNA-binding protein
slr1549	0,1249675254	Non RNA-binding protein
slr0288	0,1242982265	Non RNA-binding protein
slr1188	0,1214684136	Non RNA-binding protein
slr1626	0,1160239871	Non RNA-binding protein
ssr7035	0,1147349072	Non RNA-binding protein
ssl6035	0,1136708613	Non RNA-binding protein
ssl6035	0,1136708613	Non RNA-binding protein
slr0597	0,1118214807	Non RNA-binding protein
slr0106	0,1112937768	Non RNA-binding protein
sll1547	0,1095922457	Non RNA-binding protein
sll0421	0,1074983698	Non RNA-binding protein
slr0317	0,1068120611	Non RNA-binding protein
ssl3142	0,1066072806	Non RNA-binding protein
slr1760	0,1058607147	Non RNA-binding protein
sll0401	0,0975869608	Non RNA-binding protein
slr0099	0,0969022819	Non RNA-binding protein
sll0980	0,0963619682	Non RNA-binding protein
slr0536	0,0865656674	Non RNA-binding protein
sll0808	0,0848895042	Non RNA-binding protein
sll0856	0,0813168697	Non RNA-binding protein
sll1819	0,0786571814	Non RNA-binding protein
sll0900	0,0782955759	Non RNA-binding protein
slr1689	0,0781480939	Non RNA-binding protein
sll0039	0,0761934077	Non RNA-binding protein
sll0328	0,0752467586	Non RNA-binding protein
slr0244	0,0751472289	Non RNA-binding protein
slr1847	0,0747361834	Non RNA-binding protein
sll5003	0,0746283681	Non RNA-binding protein
sll0306	0,0715795048	Non RNA-binding protein
sll0297	0,0706360403	Non RNA-binding protein
sll0586	0,0677559251	Non RNA-binding protein
sll7044	0,067345263	Non RNA-binding protein
sll0785	0,0654319315	Non RNA-binding protein
ssl0385	0,0650272612	Non RNA-binding protein
slr1784	0,0622050177	Non RNA-binding protein
slr0951	0,0618852559	Non RNA-binding protein
sll1262	0,0616645108	Non RNA-binding protein
sll1710	0,0607890444	Non RNA-binding protein
sll1872	0,0606384898	Non RNA-binding protein
slr2102	0,0598154917	Non RNA-binding protein
ssr7035	0,0586793369	Non RNA-binding protein
sll1641	0,0565849391	Non RNA-binding protein
ssr5020	0,056011715	Non RNA-binding protein
sll1389	0,0539358209	Non RNA-binding protein
sll0818	0,0529450406	Non RNA-binding protein
sll1181	0,0510678992	Non RNA-binding protein
slr1541	0,0501077379	Non RNA-binding protein
ssl0601	0,0474481736	Non RNA-binding protein
sll1237	0,0364282162	Non RNA-binding protein
slr0930	0,0322728462	Non RNA-binding protein
sll1001	0,0314405337	Non RNA-binding protein
slr1238	0,031252254	Non RNA-binding protein
sll0630	0,0312089981	Non RNA-binding protein
sll1274	0,0305413648	Non RNA-binding protein
slr0088	0,0278867355	Non RNA-binding protein
sll1470	0,0271906924	Non RNA-binding protein
sll1691	0,0263148205	Non RNA-binding protein
slr1383	0,0241218394	Non RNA-binding protein
slr2013	0,0227790514	Non RNA-binding protein
sll1343	0,0227446874	Non RNA-binding protein
ssl3177	0,0197698483	Non RNA-binding protein
ssl0312	0,0193038217	Non RNA-binding protein
sll0996	0,0174465921	Non RNA-binding protein
sll0162	0,0174434679	Non RNA-binding protein
sll7044	0,0161761307	Non RNA-binding protein
sll1241	0,01276801	Non RNA-binding protein
sll0542	0,0114578558	Non RNA-binding protein
slr1301	0,0096671304	Non RNA-binding protein
sll1566	0,0080077049	Non RNA-binding protein
sll0012	0,0047964154	Non RNA-binding protein
sll0677	0,0047964154	Non RNA-binding protein
sll1860	0,0047964154	Non RNA-binding protein
slr0350	0,0047964154	Non RNA-binding protein
slr0703	0,0047964154	Non RNA-binding protein
slr0918	0,0042651997	Non RNA-binding protein
sll5003	0,0022414342	Non RNA-binding protein
ssl1922	0,0003109614	Non RNA-binding protein
ssl1045	0,000003236	Non RNA-binding protein
slr0698	-0,0031313283	Non RNA-binding protein
slr1495	-0,0053402427	Non RNA-binding protein
slr0543	-0,007392214	Non RNA-binding protein
sll0742	-0,0081059751	Non RNA-binding protein
ssr5020	-0,0086080918	Non RNA-binding protein
sll1387	-0,0087289578	Non RNA-binding protein
slr0449	-0,0087426165	Non RNA-binding protein
slr7015	-0,0088783605	Non RNA-binding protein
slr7015	-0,0088783605	Non RNA-binding protein
slr1513	-0,0093044839	Non RNA-binding protein
slr6038	-0,0102008035	Non RNA-binding protein
slr1895	-0,0148049776	Non RNA-binding protein
slr0852	-0,0199899068	Non RNA-binding protein
slr1300	-0,0203760338	Non RNA-binding protein
sll0171	-0,0212534438	Non RNA-binding protein
slr0657	-0,0215236213	Non RNA-binding protein
sll0533	-0,0260715958	Non RNA-binding protein
sll1716	-0,0265774967	Non RNA-binding protein
sll0236	-0,0274317227	Non RNA-binding protein
slr0074	-0,028110425	Non RNA-binding protein
sll0010	-0,0286019058	Non RNA-binding protein
slr0511	-0,0287122434	Non RNA-binding protein
slr1035	-0,0289402228	Non RNA-binding protein
sll1424	-0,0291454451	Non RNA-binding protein	Putative SMC domain protein	downstream of ntcA
sll0550	-0,0295735499	Non RNA-binding protein
slr0869	-0,0299473038	Non RNA-binding protein
slr1871	-0,0333296302	Non RNA-binding protein
slr8026	-0,0362800646	Non RNA-binding protein
slr8026	-0,0362800646	Non RNA-binding protein
slr1426	-0,0389726984	Non RNA-binding protein
sll0936	-0,0393227894	Non RNA-binding protein
sll0416	-0,0414462021	Non RNA-binding protein
sll2013	-0,0434765968	Non RNA-binding protein
sll0505	-0,044838986	Non RNA-binding protein
sll5066	-0,0452994452	Non RNA-binding protein
sll5066	-0,0452994452	Non RNA-binding protein
sll1182	-0,0465838507	Non RNA-binding protein
sll1499	-0,0470850687	Non RNA-binding protein
slr7057	-0,0477467622	Non RNA-binding protein
slr7057	-0,0477467622	Non RNA-binding protein
slr5040	-0,0500119387	Non RNA-binding protein
slr5040	-0,0500119387	Non RNA-binding protein
sll1121	-0,050557628	Non RNA-binding protein
slr0480	-0,0507810745	Non RNA-binding protein
sll0484	-0,0521514766	Non RNA-binding protein
slr2136	-0,0523584963	Non RNA-binding protein
sll0687	-0,0528968475	Non RNA-binding protein
slr1560	-0,0537680835	Non RNA-binding protein
ssr1398	-0,0564135713	Non RNA-binding protein
sll1530	-0,0572488305	Non RNA-binding protein
slr0590	-0,0581784963	Non RNA-binding protein
slr0917	-0,0589218701	Non RNA-binding protein
sll1356	-0,0600430681	Non RNA-binding protein
sll0945	-0,06025562	Non RNA-binding protein
slr1367	-0,0603886946	Non RNA-binding protein
sll0613	-0,06290584	Non RNA-binding protein
slr1441	-0,0635594198	Non RNA-binding protein
sll1401	-0,0637619025	Non RNA-binding protein
sll0335	-0,0664991908	Non RNA-binding protein
sll1433	-0,0689237182	Non RNA-binding protein
slr0150	-0,0690598476	Non RNA-binding protein
slr6091	-0,0691817388	Non RNA-binding protein
slr6091	-0,0691817388	Non RNA-binding protein
slr0417	-0,0696467724	Non RNA-binding protein
ssr2066	-0,0706552837	Non RNA-binding protein
sll5083	-0,0711482153	Non RNA-binding protein
sll5083	-0,0711482153	Non RNA-binding protein
sll0043	-0,0722048291	Non RNA-binding protein
ssr6003	-0,0723964648	Non RNA-binding protein
ssr6003	-0,0723964648	Non RNA-binding protein
slr0603	-0,0724643988	Non RNA-binding protein
sll0489	-0,0740436238	Non RNA-binding protein
sll1988	-0,0740531221	Non RNA-binding protein
sll0245	-0,075523217	Non RNA-binding protein
slr0741	-0,0806293911	Non RNA-binding protein
slr1604	-0,0827849438	Non RNA-binding protein
slr0017	-0,0835257637	Non RNA-binding protein
sll1077	-0,08529708	Non RNA-binding protein
slr1398	-0,0856670157	Non RNA-binding protein
slr6008	-0,0893936039	Non RNA-binding protein
slr6067	-0,0893936039	Non RNA-binding protein
slr6008	-0,0893936039	Non RNA-binding protein
slr6067	-0,0893936039	Non RNA-binding protein
sll1488	-0,0916953566	Non RNA-binding protein
sll0575	-0,0919187763	Non RNA-binding protein
ssl0739	-0,0921003499	Non RNA-binding protein
slr2032	-0,0929058903	Non RNA-binding protein
slr1265	-0,0954174227	Non RNA-binding protein
sll1296	-0,0959165742	Non RNA-binding protein
ssr1736	-0,0963201165	Non RNA-binding protein
slr1142	-0,096895543	Non RNA-binding protein
ssr1552	-0,0977481817	Non RNA-binding protein
sll0684	-0,0977868165	Non RNA-binding protein
slr0737	-0,1001634856	Non RNA-binding protein
ssl5008	-0,100538998	Non RNA-binding protein
sll1484	-0,1008886021	Non RNA-binding protein
slr1096	-0,101079949	Non RNA-binding protein
sll1873	-0,1023902797	Non RNA-binding protein
ssr3122	-0,1045849286	Non RNA-binding protein
sll1740	-0,1061722635	Non RNA-binding protein
slr0311	-0,1062972376	Non RNA-binding protein
sll0016	-0,1063336449	Non RNA-binding protein
sll0207	-0,1066963176	Non RNA-binding protein
slr0267	-0,1091149624	Non RNA-binding protein
slr0252	-0,1091582676	Non RNA-binding protein
ssl0467	-0,1103949886	Non RNA-binding protein
sll1726	-0,1104273801	Non RNA-binding protein
slr1139	-0,1134582306	Non RNA-binding protein
slr0447	-0,1136381641	Non RNA-binding protein
sll5072	-0,1137364111	Non RNA-binding protein
sll1327	-0,1150870432	Non RNA-binding protein
sll0410	-0,1160627235	Non RNA-binding protein
sll0086	-0,1160932218	Non RNA-binding protein
slr2141	-0,1168895388	Non RNA-binding protein
ssr1238	-0,1172106566	Non RNA-binding protein		YlxR homolog_cf. master thesis Anna Miucci
sll1563	-0,1193848724	Non RNA-binding protein
sll0643	-0,1195677743	Non RNA-binding protein
slr7068	-0,1199687349	Non RNA-binding protein
slr0285	-0,1210607971	Non RNA-binding protein
slr2026	-0,1217668644	Non RNA-binding protein
slr1617	-0,1220731597	Non RNA-binding protein
sll1771	-0,1243029449	Non RNA-binding protein
sll1217	-0,1264175828	Non RNA-binding protein
slr1829	-0,1270503296	Non RNA-binding protein
sll0781	-0,1270830892	Non RNA-binding protein
sll7078	-0,130396176	Non RNA-binding protein
slr1222	-0,1329435841	Non RNA-binding protein
sll1533	-0,1347173651	Non RNA-binding protein
slr0635	-0,1381763816	Non RNA-binding protein
sll8049	-0,1382789714	Non RNA-binding protein
slr1255	-0,1394671265	Non RNA-binding protein
sll1945	-0,1397342947	Non RNA-binding protein
sll0683	-0,1405052637	Non RNA-binding protein
slr0314	-0,1414212514	Non RNA-binding protein
slr0848	-0,1426659573	Non RNA-binding protein
slr0009	-0,1437870899	Non RNA-binding protein
slr6038	-0,1448321384	Non RNA-binding protein
sll8049	-0,1458977813	Non RNA-binding protein
slr1564	-0,1459289134	Non RNA-binding protein
sll0555	-0,1460293682	Non RNA-binding protein
sll1481	-0,1483917561	Non RNA-binding protein
sll1452	-0,1484494587	Non RNA-binding protein
slr1534	-0,1490845039	Non RNA-binding protein
slr0851	-0,1496760299	Non RNA-binding protein
slr6063	-0,1499269113	Non RNA-binding protein
slr6063	-0,1499269113	Non RNA-binding protein
sll5063	-0,1500847207	Non RNA-binding protein
ssl1326	-0,1502475469	Non RNA-binding protein
slr0633	-0,1508003312	Non RNA-binding protein
slr0197	-0,1519130508	Non RNA-binding protein
sll1430	-0,1522939833	Non RNA-binding protein
ssr0109	-0,1526601288	Non RNA-binding protein
slr0651	-0,1540811069	Non RNA-binding protein
sll5072	-0,1551021824	Non RNA-binding protein
slr1722	-0,1554942284	Non RNA-binding protein
slr0898	-0,1556351882	Non RNA-binding protein
sll1323	-0,1576595553	Non RNA-binding protein
slr2059	-0,1579543191	Non RNA-binding protein
slr1763	-0,1583221783	Non RNA-binding protein
slr0487	-0,1588092145	Non RNA-binding protein
sll1575	-0,1588833262	Non RNA-binding protein
sll7075	-0,1594656446	Non RNA-binding protein
ssr1698	-0,1598924757	Non RNA-binding protein
slr2101	-0,160080941	Non RNA-binding protein
ssl0296	-0,1601961265	Non RNA-binding protein
slr1649	-0,160426943	Non RNA-binding protein
slr1942	-0,161031525	Non RNA-binding protein
slr7024	-0,1618846409	Non RNA-binding protein
slr7024	-0,1618846409	Non RNA-binding protein
slr0394	-0,161896401	Non RNA-binding protein
slr1800	-0,162462392	Non RNA-binding protein
sll1979	-0,1625173976	Non RNA-binding protein
sll5063	-0,1626222837	Non RNA-binding protein
sll1968	-0,1644353836	Non RNA-binding protein
slr0110	-0,1646603956	Non RNA-binding protein
ssr0330	-0,1668091883	Non RNA-binding protein
sll0141	-0,1682083742	Non RNA-binding protein
slr0229	-0,1686293373	Non RNA-binding protein
sll1342	-0,1705212666	Non RNA-binding protein
ssr3452	-0,1709708862	Non RNA-binding protein
sll1473	-0,171309377	Non RNA-binding protein
slr0725	-0,1718986834	Non RNA-binding protein
slr6058	-0,1729667158	Non RNA-binding protein
slr6058	-0,1729667158	Non RNA-binding protein
sll1059	-0,1737720374	Non RNA-binding protein
slr0838	-0,1739728005	Non RNA-binding protein
sll1457	-0,1745155807	Non RNA-binding protein
sll0398	-0,1748476001	Non RNA-binding protein
slr1254	-0,1786534611	Non RNA-binding protein
sll0250	-0,1788064607	Non RNA-binding protein
sll1654	-0,1803595342	Non RNA-binding protein
slr0300	-0,1815959755	Non RNA-binding protein
slr8021	-0,1821997002	Non RNA-binding protein
slr8021	-0,1821997002	Non RNA-binding protein
slr6096	-0,1830348416	Non RNA-binding protein
slr6096	-0,1830348416	Non RNA-binding protein
slr0001	-0,1832305177	Non RNA-binding protein
sll0395	-0,1875887515	Non RNA-binding protein
slr6033	-0,1881329633	Non RNA-binding protein
slr6033	-0,1881329633	Non RNA-binding protein
sll0295	-0,1882084961	Non RNA-binding protein
sll0520	-0,1887949748	Non RNA-binding protein
slr1022	-0,1909780831	Non RNA-binding protein
ssl0546	-0,1916357976	Non RNA-binding protein
slr6001	-0,1925310377	Non RNA-binding protein
sll1366	-0,1932275043	Non RNA-binding protein
sll1157	-0,1948697296	Non RNA-binding protein
slr0748	-0,1949379069	Non RNA-binding protein
slr1368	-0,1958267191	Non RNA-binding protein
slr0393	-0,196102213	Non RNA-binding protein
sml0012	-0,1962766565	Non RNA-binding protein
sll0375	-0,1970126936	Non RNA-binding protein
sll1525	-0,1973169907	Non RNA-binding protein
sll0467	-0,1986201186	Non RNA-binding protein
sll0617	-0,1990234058	Non RNA-binding protein
slr6001	-0,1990390803	Non RNA-binding protein
sll0240	-0,1990855473	Non RNA-binding protein
slr1224	-0,1997206199	Non RNA-binding protein
sll0144	-0,2001875449	Non RNA-binding protein
sll0567	-0,2006565116	Non RNA-binding protein
slr0185	-0,2009451438	Non RNA-binding protein
slr0214	-0,2014231004	Non RNA-binding protein
slr0049	-0,2021654643	Non RNA-binding protein
sll0412	-0,2026571878	Non RNA-binding protein
sll0154	-0,2041581495	Non RNA-binding protein
slr1234	-0,2044244224	Non RNA-binding protein
slr7037	-0,2047250526	Non RNA-binding protein
slr7037	-0,2047250526	Non RNA-binding protein
slr7068	-0,2065043557	Non RNA-binding protein
slr0922	-0,2071992267	Non RNA-binding protein
sll1535	-0,2086132182	Non RNA-binding protein
sll1326	-0,2087877309	Non RNA-binding protein
slr6090	-0,2092025334	Non RNA-binding protein
slr6090	-0,2092025334	Non RNA-binding protein
ssr2710	-0,2096166253	Non RNA-binding protein
sll1503	-0,2097256946	Non RNA-binding protein
sll1061	-0,2102466261	Non RNA-binding protein
sll1496	-0,2108942072	Non RNA-binding protein
slr0953	-0,2111818306	Non RNA-binding protein
slr0962	-0,2118572902	Non RNA-binding protein
slr1877	-0,2128704971	Non RNA-binding protein
ssr0332	-0,2134728333	Non RNA-binding protein
slr1396	-0,213911354	Non RNA-binding protein
sll0195	-0,2139721265	Non RNA-binding protein
sll5090	-0,2147161978	Non RNA-binding protein
sll5090	-0,2147161978	Non RNA-binding protein
slr0809	-0,2152357613	Non RNA-binding protein
slr7016	-0,2160938983	Non RNA-binding protein
slr7016	-0,2160938983	Non RNA-binding protein
slr0172	-0,2161738264	Non RNA-binding protein
sll1483	-0,2169878671	Non RNA-binding protein
slr1977	-0,2177019966	Non RNA-binding protein
sll1443	-0,2178642112	Non RNA-binding protein
slr1283	-0,2183874612	Non RNA-binding protein
slr1106	-0,2196664546	Non RNA-binding protein
slr1093	-0,2214876294	Non RNA-binding protein
slr0216	-0,2250976224	Non RNA-binding protein
sll0895	-0,2259290985	Non RNA-binding protein
sll7090	-0,2263201698	Non RNA-binding protein	Cas10-Cmr2
sll1508	-0,2267847773	Non RNA-binding protein
sll0792	-0,2271220545	Non RNA-binding protein
slr1289	-0,2278361672	Non RNA-binding protein
sll1625	-0,2280551394	Non RNA-binding protein
ssr6089	-0,2295837125	Non RNA-binding protein
ssr6089	-0,2295837125	Non RNA-binding protein
ssl5008	-0,2302705052	Non RNA-binding protein
sll1226	-0,2314566276	Non RNA-binding protein
slr1318	-0,2315502871	Non RNA-binding protein
sll1110	-0,2331068948	Non RNA-binding protein
ssl0461	-0,2337341392	Non RNA-binding protein
slr0304	-0,2344983875	Non RNA-binding protein
slr1974	-0,2347229204	Non RNA-binding protein	Ribosome biogenesis factor; der
ssl5129	-0,2349277095	Non RNA-binding protein
ssl5129	-0,2349277095	Non RNA-binding protein
ssr2227	-0,235069643	Non RNA-binding protein
sll1682	-0,23599696	Non RNA-binding protein
ssl1004	-0,2367719062	Non RNA-binding protein
slr0148	-0,2379783506	Non RNA-binding protein
slr1256	-0,2393289177	Non RNA-binding protein
slr0734	-0,2395555942	Non RNA-binding protein
sll1723	-0,2416837943	Non RNA-binding protein
slr0318	-0,2417104666	Non RNA-binding protein
sll7066	-0,2424162069	Non RNA-binding protein
slr1332	-0,244534376	Non RNA-binding protein
sll1454	-0,2449557695	Non RNA-binding protein
slr1119	-0,245591609	Non RNA-binding protein
sll0927	-0,2464564279	Non RNA-binding protein
sll7090	-0,2464689248	Non RNA-binding protein
sll7030	-0,2479357595	Non RNA-binding protein
sll7030	-0,2479357595	Non RNA-binding protein
sll0810	-0,2488916046	Non RNA-binding protein
ssl0331	-0,2489193668	Non RNA-binding protein
sll0812	-0,2491648129	Non RNA-binding protein
sll1408	-0,2499777974	Non RNA-binding protein
slr2030	-0,2499921216	Non RNA-binding protein
slr1115	-0,2500476132	Non RNA-binding protein
slr0407	-0,2505771514	Non RNA-binding protein
slr0392	-0,2510415925	Non RNA-binding protein
slr1134	-0,2538726795	Non RNA-binding protein
sll0712	-0,2576280634	Non RNA-binding protein
slr1748	-0,2578602527	Non RNA-binding protein
ssl7021	-0,2583437623	Non RNA-binding protein
sll5057	-0,2612693927	Non RNA-binding protein
sll5057	-0,2612693927	Non RNA-binding protein
sll1249	-0,2624247023	Non RNA-binding protein
sll1902	-0,2630879163	Non RNA-binding protein
slr1743	-0,2631370083	Non RNA-binding protein
sll1479	-0,2631871468	Non RNA-binding protein
slr1090	-0,2670878494	Non RNA-binding protein
slr0362	-0,2674548222	Non RNA-binding protein
ssr2843	-0,26841604	Non RNA-binding protein
slr1751	-0,2697083139	Non RNA-binding protein
ssl0769	-0,2700734707	Non RNA-binding protein
sll0863	-0,271674925	Non RNA-binding protein
sll1074	-0,2727372053	Non RNA-binding protein
sll0176	-0,2727454277	Non RNA-binding protein
slr1397	-0,2731170235	Non RNA-binding protein
slr1128	-0,2736597566	Non RNA-binding protein
sll0175	-0,2744424368	Non RNA-binding protein
slr1677	-0,2749373029	Non RNA-binding protein
sll0100	-0,275739295	Non RNA-binding protein
ssl7021	-0,27710031	Non RNA-binding protein
sll0920	-0,2773158385	Non RNA-binding protein
slr1167	-0,2773195379	Non RNA-binding protein
sll1663	-0,2775752287	Non RNA-binding protein
sll1659	-0,27765641	Non RNA-binding protein
sll0658	-0,2795135544	Non RNA-binding protein
slr0455	-0,2800350886	Non RNA-binding protein	Polyhydroxyalkanoate synthesis regulator phasin
slr6102	-0,2806603107	Non RNA-binding protein
sll5094	-0,2806760527	Non RNA-binding protein
sll5094	-0,2806760527	Non RNA-binding protein
sll0409	-0,2809476805	Non RNA-binding protein
slr0645	-0,2816205641	Non RNA-binding protein
slr6102	-0,2817742489	Non RNA-binding protein
sll1770	-0,2836227777	Non RNA-binding protein
sll0998	-0,2839102307	Non RNA-binding protein
sll1324	-0,2841844572	Non RNA-binding protein
sll2015	-0,2848217715	Non RNA-binding protein
ssr6048	-0,2857245186	Non RNA-binding protein
ssr6048	-0,2857245186	Non RNA-binding protein
sll1730	-0,2865151349	Non RNA-binding protein
sll1863	-0,2868811808	Non RNA-binding protein
slr1648	-0,2904466072	Non RNA-binding protein
slr1393	-0,2907972122	Non RNA-binding protein
sll8048	-0,2908951313	Non RNA-binding protein
sll8048	-0,2908951313	Non RNA-binding protein
sll0911	-0,2935949952	Non RNA-binding protein
slr0675	-0,2967768265	Non RNA-binding protein
slr0270	-0,2970766834	Non RNA-binding protein
sll1747	-0,2971765768	Non RNA-binding protein
slr1455	-0,2973786675	Non RNA-binding protein
ssl3379	-0,2994893126	Non RNA-binding protein
slr1573	-0,2995423927	Non RNA-binding protein
slr0328	-0,2999257049	Non RNA-binding protein
slr0291	-0,3005209354	Non RNA-binding protein
slr0236	-0,30128287	Non RNA-binding protein
sll1764	-0,3018992493	Non RNA-binding protein
slr1732	-0,3020573356	Non RNA-binding protein
slr1020	-0,3035258795	Non RNA-binding protein
slr1083	-0,3039975104	Non RNA-binding protein
slr1848	-0,3045739011	Non RNA-binding protein
ssl3719	-0,3048819406	Non RNA-binding protein
slr0668	-0,3062338464	Non RNA-binding protein
slr0895	-0,3076029321	Non RNA-binding protein
ssl5027	-0,3076283103	Non RNA-binding protein
ssl5027	-0,3076283103	Non RNA-binding protein
sll1653	-0,3089954245	Non RNA-binding protein
slr0363	-0,3099025918	Non RNA-binding protein
sll1815	-0,310178507	Non RNA-binding protein
sll1586	-0,3104587578	Non RNA-binding protein
slr0313	-0,3104855049	Non RNA-binding protein
slr0609	-0,3110998835	Non RNA-binding protein
slr6029	-0,3112130377	Non RNA-binding protein
slr6088	-0,3112130377	Non RNA-binding protein
slr6029	-0,3112130377	Non RNA-binding protein
slr6088	-0,3112130377	Non RNA-binding protein
slr1166	-0,3122997826	Non RNA-binding protein
sll0807	-0,3130104322	Non RNA-binding protein
slr1530	-0,3137689161	Non RNA-binding protein
slr1251	-0,314529505	Non RNA-binding protein
slr1791	-0,3148148399	Non RNA-binding protein
slr0011	-0,3151522036	Non RNA-binding protein
ssr2009	-0,3154516558	Non RNA-binding protein
sll5006	-0,3159201842	Non RNA-binding protein
sll5006	-0,3159201842	Non RNA-binding protein
ssr6062	-0,3166783625	Non RNA-binding protein
ssr6062	-0,3166783625	Non RNA-binding protein
sll0455	-0,3171891063	Non RNA-binding protein
sll5109	-0,31769558	Non RNA-binding protein
sll5109	-0,31769558	Non RNA-binding protein
sll1639	-0,3180857018	Non RNA-binding protein
sll0891	-0,3197132545	Non RNA-binding protein
sll1520	-0,3205394713	Non RNA-binding protein
ssl7042	-0,3234480939	Non RNA-binding protein
ssl7042	-0,3234480939	Non RNA-binding protein
sll0418	-0,3237135158	Non RNA-binding protein
sll0757	-0,3237850094	Non RNA-binding protein
slr0787	-0,325063136	Non RNA-binding protein
ssr2803	-0,3257915458	Non RNA-binding protein
sll1037	-0,3258878418	Non RNA-binding protein
slr1597	-0,3280243776	Non RNA-binding protein
slr0904	-0,3283312575	Non RNA-binding protein
sll1432	-0,3302277669	Non RNA-binding protein
sll1686	-0,3321291767	Non RNA-binding protein
slr6021	-0,3344254896	Non RNA-binding protein
slr6080	-0,3344254896	Non RNA-binding protein
slr6021	-0,3344254896	Non RNA-binding protein
slr6080	-0,3344254896	Non RNA-binding protein
sll0497	-0,3345372104	Non RNA-binding protein
slr0191	-0,33462966	Non RNA-binding protein
sll0379	-0,3352500524	Non RNA-binding protein
sll1280	-0,3352644095	Non RNA-binding protein
sll1868	-0,3353891291	Non RNA-binding protein
sll0821	-0,3368406492	Non RNA-binding protein
slr0477	-0,3382556405	Non RNA-binding protein
sll0318	-0,3393325271	Non RNA-binding protein
sll0330	-0,339739512	Non RNA-binding protein
sll0053	-0,3403799083	Non RNA-binding protein
slr1444	-0,3411565582	Non RNA-binding protein
ssl2648	-0,3417014299	Non RNA-binding protein
slr1923	-0,343048413	Non RNA-binding protein
slr7080	-0,3433987571	Non RNA-binding protein
slr7080	-0,3433987571	Non RNA-binding protein
slr2072	-0,3439169902	Non RNA-binding protein
slr0436	-0,3443651851	Non RNA-binding protein
slr0600	-0,3445853737	Non RNA-binding protein
sll1286	-0,3461253457	Non RNA-binding protein
sll1852	-0,346583513	Non RNA-binding protein
sll1265	-0,3500681717	Non RNA-binding protein
ssr0759	-0,3504117453	Non RNA-binding protein
ssl8010	-0,3511417115	Non RNA-binding protein
ssl8010	-0,3511417115	Non RNA-binding protein
sll0396	-0,3519282511	Non RNA-binding protein
sll1363	-0,3522364496	Non RNA-binding protein
slr0315	-0,3529381088	Non RNA-binding protein
slr1815	-0,3535514979	Non RNA-binding protein
slr1919	-0,3542436416	Non RNA-binding protein
sll0905	-0,3542817504	Non RNA-binding protein
slr6028	-0,35493943	Non RNA-binding protein
slr6087	-0,35493943	Non RNA-binding protein
slr6028	-0,35493943	Non RNA-binding protein
slr6087	-0,35493943	Non RNA-binding protein
slr0839	-0,355126166	Non RNA-binding protein
sll0217	-0,3566095248	Non RNA-binding protein
slr0322	-0,35699208	Non RNA-binding protein
sll1564	-0,3575700136	Non RNA-binding protein
slr1123	-0,3591139635	Non RNA-binding protein
sll1172	-0,3593432178	Non RNA-binding protein
slr0181	-0,3597881523	Non RNA-binding protein
sll0802	-0,3598523168	Non RNA-binding protein
slr0687	-0,3628821269	Non RNA-binding protein
ssl3451	-0,3635179337	Non RNA-binding protein
sll0690	-0,3653547222	Non RNA-binding protein
slr0586	-0,3664211717	Non RNA-binding protein
sll5028	-0,3676476816	Non RNA-binding protein
sll1292	-0,36817461	Non RNA-binding protein
sll0033	-0,3685481809	Non RNA-binding protein
slr0804	-0,3687310501	Non RNA-binding protein
sll0563	-0,3694652232	Non RNA-binding protein
slr1885	-0,3702865819	Non RNA-binding protein
slr0243	-0,3711828123	Non RNA-binding protein
slr0072	-0,3715909094	Non RNA-binding protein
sll1085	-0,3740112783	Non RNA-binding protein
slr1585	-0,3745046444	Non RNA-binding protein
sll0102	-0,3748093813	Non RNA-binding protein
slr0257	-0,3748406472	Non RNA-binding protein
slr0194	-0,3753287038	Non RNA-binding protein
sll1823	-0,3768686192	Non RNA-binding protein
sll0370	-0,377356911	Non RNA-binding protein
slr5112	-0,3775617202	Non RNA-binding protein
sll0983	-0,3777755847	Non RNA-binding protein
ssr6030	-0,37802836	Non RNA-binding protein
ssr6030	-0,37802836	Non RNA-binding protein
sll1516	-0,3789066956	Non RNA-binding protein
slr0966	-0,379369562	Non RNA-binding protein
slr0634	-0,3799639613	Non RNA-binding protein
slr1946	-0,3814926389	Non RNA-binding protein
ssr0680	-0,3815569605	Non RNA-binding protein
sll0832	-0,3824569366	Non RNA-binding protein
slr1565	-0,3833395671	Non RNA-binding protein
ssl6023	-0,3835887978	Non RNA-binding protein
ssl6082	-0,3835887978	Non RNA-binding protein
ssl6023	-0,3835887978	Non RNA-binding protein
ssl6082	-0,3835887978	Non RNA-binding protein
slr1125	-0,3836557711	Non RNA-binding protein
slr0879	-0,38425011	Non RNA-binding protein
ssr3341	-0,3854774641	Non RNA-binding protein
slr5112	-0,3854885425	Non RNA-binding protein
slr1416	-0,3858266631	Non RNA-binding protein
sml0010	-0,3862336654	Non RNA-binding protein
ssr2998	-0,3871347587	Non RNA-binding protein
sll1987	-0,3872129065	Non RNA-binding protein
slr1322	-0,3875354349	Non RNA-binding protein
slr0707	-0,3877408301	Non RNA-binding protein
sll0065	-0,388526354	Non RNA-binding protein
sll1620	-0,3890358132	Non RNA-binding protein
slr0082	-0,3892941113	Non RNA-binding protein
sll1636	-0,3906918857	Non RNA-binding protein
slr5119	-0,3922762424	Non RNA-binding protein
slr5119	-0,3922762424	Non RNA-binding protein
slr0658	-0,392821353	Non RNA-binding protein
sll0794	-0,3935972939	Non RNA-binding protein
sll1091	-0,393623708	Non RNA-binding protein
slr1098	-0,3936961206	Non RNA-binding protein
slr0919	-0,3940875528	Non RNA-binding protein
slr0985	-0,3944705835	Non RNA-binding protein
slr0118	-0,3951524011	Non RNA-binding protein
sll5014	-0,3952627303	Non RNA-binding protein
sll5014	-0,3952627303	Non RNA-binding protein
slr1887	-0,3954213423	Non RNA-binding protein
slr0286	-0,3955242103	Non RNA-binding protein
sll5123	-0,3963528151	Non RNA-binding protein
sll5123	-0,3963528151	Non RNA-binding protein
ssl5007	-0,3983337902	Non RNA-binding protein
ssl5007	-0,3983337902	Non RNA-binding protein
sll1439	-0,3989015028	Non RNA-binding protein
sll1931	-0,3990685649	Non RNA-binding protein
sll0916	-0,3993333769	Non RNA-binding protein
sll1878	-0,3996506855	Non RNA-binding protein
slr0484	-0,4006054922	Non RNA-binding protein
sll1094	-0,4025586243	Non RNA-binding protein
slr7014	-0,403630969	Non RNA-binding protein
slr7014	-0,403630969	Non RNA-binding protein
sll0424	-0,4036949516	Non RNA-binding protein
sll1180	-0,4060042021	Non RNA-binding protein
slr8016	-0,406417991	Non RNA-binding protein
slr8016	-0,406417991	Non RNA-binding protein
slr0947	-0,4071853432	Non RNA-binding protein
sll0765	-0,4072499579	Non RNA-binding protein
slr1194	-0,4089391594	Non RNA-binding protein
slr0355	-0,4122009014	Non RNA-binding protein
slr1811	-0,4125781585	Non RNA-binding protein
slr0184	-0,4129799428	Non RNA-binding protein
slr0427	-0,4132029006	Non RNA-binding protein
sll0573	-0,4141467118	Non RNA-binding protein
sll0096	-0,4147661534	Non RNA-binding protein
slr0086	-0,4162571511	Non RNA-binding protein
sll0177	-0,4163393195	Non RNA-binding protein
ssl3342	-0,4164381328	Non RNA-binding protein
slr1712	-0,4170306131	Non RNA-binding protein
slr0309	-0,4173484311	Non RNA-binding protein
sll1308	-0,4174235418	Non RNA-binding protein
sll5042	-0,417534708	Non RNA-binding protein
sll5042	-0,417534708	Non RNA-binding protein
ssr2254	-0,4181512145	Non RNA-binding protein
sll1196	-0,4184805063	Non RNA-binding protein
sll0260	-0,4185838972	Non RNA-binding protein
slr1982	-0,4202797659	Non RNA-binding protein
sll1609	-0,4204728889	Non RNA-binding protein
sll1247	-0,4209121189	Non RNA-binding protein
slr1496	-0,4214319274	Non RNA-binding protein
slr5118	-0,423436921	Non RNA-binding protein
slr5118	-0,423436921	Non RNA-binding protein
slr0443	-0,4239311503	Non RNA-binding protein
sll0921	-0,4245970924	Non RNA-binding protein
sll1267	-0,4250057308	Non RNA-binding protein
ssr1041	-0,4252965964	Non RNA-binding protein
slr0231	-0,425402771	Non RNA-binding protein
slr0077	-0,4254120549	Non RNA-binding protein
ssl2789	-0,4279258881	Non RNA-binding protein
slr1842	-0,4294101415	Non RNA-binding protein
ssl3044	-0,4296097441	Non RNA-binding protein
sll1643	-0,4298658763	Non RNA-binding protein
slr8015	-0,4306919296	Non RNA-binding protein
slr8015	-0,4306919296	Non RNA-binding protein
slr0079	-0,4311384563	Non RNA-binding protein
sll1897	-0,4312241304	Non RNA-binding protein
ssl6092	-0,4313015873	Non RNA-binding protein
sll1758	-0,4316005332	Non RNA-binding protein
slr0260	-0,4316062806	Non RNA-binding protein
slr1943	-0,4325300139	Non RNA-binding protein
slr1220	-0,4327853409	Non RNA-binding protein
sll1209	-0,4328534054	Non RNA-binding protein
sll0909	-0,4333769434	Non RNA-binding protein
ssr0256	-0,4341302624	Non RNA-binding protein
slr2044	-0,4341553611	Non RNA-binding protein
sll1797	-0,4344346366	Non RNA-binding protein
slr2084	-0,4347283957	Non RNA-binding protein
slr0664	-0,4349206643	Non RNA-binding protein
slr1601	-0,4350945708	Non RNA-binding protein
sll0041	-0,4360940221	Non RNA-binding protein
sll1392	-0,4361596488	Non RNA-binding protein
slr1702	-0,4362257666	Non RNA-binding protein
ssl8039	-0,4371150563	Non RNA-binding protein
ssl8039	-0,4371150563	Non RNA-binding protein
sll1514	-0,4382928547	Non RNA-binding protein
ssl0318	-0,4386336595	Non RNA-binding protein
sll1612	-0,4388846459	Non RNA-binding protein
smr0002	-0,4396861546	Non RNA-binding protein
ssl6092	-0,4397204523	Non RNA-binding protein
slr1206	-0,4398398881	Non RNA-binding protein
ssr5117	-0,440662336	Non RNA-binding protein
ssr5117	-0,440662336	Non RNA-binding protein
ssl2874	-0,4407290229	Non RNA-binding protein	RemA homolog
slr1794	-0,4413488123	Non RNA-binding protein
slr1960	-0,441925436	Non RNA-binding protein
sll1761	-0,4427445388	Non RNA-binding protein
slr0402	-0,4430228307	Non RNA-binding protein
slr1907	-0,4437819261	Non RNA-binding protein
sll0185	-0,4446853321	Non RNA-binding protein		Rho-domain containing protein; cf. master thesis Anna Miucci
slr1228	-0,4450240043	Non RNA-binding protein
slr0886	-0,4456107037	Non RNA-binding protein
slr0448	-0,4462626083	Non RNA-binding protein
slr1306	-0,4462694327	Non RNA-binding protein
slr1413	-0,4464406287	Non RNA-binding protein
sll0107	-0,4469933081	Non RNA-binding protein
slr1777	-0,447589621	Non RNA-binding protein
slr8036	-0,4483820017	Non RNA-binding protein
slr0334	-0,44863715	Non RNA-binding protein
ssr2962	-0,4491866667	Non RNA-binding protein
sll1369	-0,4496113507	Non RNA-binding protein
sll0136	-0,4509831922	Non RNA-binding protein
sll0784	-0,4521875244	Non RNA-binding protein
slr1269	-0,4523010468	Non RNA-binding protein
sll1378	-0,4524785861	Non RNA-binding protein
sll0786	-0,4527851346	Non RNA-binding protein
slr0920	-0,4530542664	Non RNA-binding protein
sll0499	-0,4536421641	Non RNA-binding protein
ssl0426	-0,4536699248	Non RNA-binding protein
ssr2699	-0,4541434852	Non RNA-binding protein
slr1340	-0,4549781161	Non RNA-binding protein
slr1347	-0,4551767231	Non RNA-binding protein
slr0980	-0,4552519708	Non RNA-binding protein
slr2043	-0,4553809122	Non RNA-binding protein
slr0808	-0,4563378982	Non RNA-binding protein
slr1219	-0,4563538837	Non RNA-binding protein
slr1198	-0,4568791056	Non RNA-binding protein
sll1774	-0,4569682077	Non RNA-binding protein
sll0415	-0,4584662669	Non RNA-binding protein
slr7012	-0,4586270175	Non RNA-binding protein
slr7012	-0,4586270175	Non RNA-binding protein
slr0081	-0,460257545	Non RNA-binding protein
slr7010	-0,4611833416	Non RNA-binding protein
slr0900	-0,4612048097	Non RNA-binding protein
ssr5106	-0,4620405736	Non RNA-binding protein
ssr5106	-0,4620405736	Non RNA-binding protein
sll5028	-0,4636340055	Non RNA-binding protein
slr1568	-0,4647313192	Non RNA-binding protein
slr8036	-0,4651338712	Non RNA-binding protein
sll1498	-0,4672422514	Non RNA-binding protein
slr1377	-0,4672491932	Non RNA-binding protein
sll1336	-0,4678176257	Non RNA-binding protein
slr0773	-0,4688756318	Non RNA-binding protein
slr0121	-0,4705879557	Non RNA-binding protein
slr0890	-0,4720233027	Non RNA-binding protein
slr0883	-0,4729217791	Non RNA-binding protein
slr0387	-0,4729697344	Non RNA-binding protein
slr0556	-0,4730371815	Non RNA-binding protein
slr0495	-0,473063975	Non RNA-binding protein
slr1576	-0,4733954154	Non RNA-binding protein
sll0755	-0,4737189792	Non RNA-binding protein
sll6093	-0,4741981867	Non RNA-binding protein
sll6093	-0,4741981867	Non RNA-binding protein
sll0587	-0,4742398113	Non RNA-binding protein
slr0166	-0,4742722224	Non RNA-binding protein
slr2074	-0,4743351493	Non RNA-binding protein
sll1049	-0,4762706672	Non RNA-binding protein
slr0755	-0,476288593	Non RNA-binding protein
slr0797	-0,4768832101	Non RNA-binding protein
slr1993	-0,4776401067	Non RNA-binding protein
ssr2898	-0,4798267826	Non RNA-binding protein
sll0083	-0,4805815971	Non RNA-binding protein
sll0064	-0,4812706816	Non RNA-binding protein
slr0213	-0,4821645453	Non RNA-binding protein
sll1173	-0,4823340313	Non RNA-binding protein
sll1688	-0,482601881	Non RNA-binding protein
sll1941	-0,4826719338	Non RNA-binding protein
slr7081	-0,4827634833	Non RNA-binding protein
slr7081	-0,4827634833	Non RNA-binding protein
slr1933	-0,4829105679	Non RNA-binding protein
slr0666	-0,4830256787	Non RNA-binding protein
slr0863	-0,4830756605	Non RNA-binding protein
sll1300	-0,4847493372	Non RNA-binding protein
slr0143	-0,4851484844	Non RNA-binding protein
slr0776	-0,4851500001	Non RNA-binding protein
slr6040	-0,4851735337	Non RNA-binding protein
slr6040	-0,4851735337	Non RNA-binding protein
slr1024	-0,4856640463	Non RNA-binding protein
sll1825	-0,4863969612	Non RNA-binding protein
slr0868	-0,4868067617	Non RNA-binding protein
sll1415	-0,4873870438	Non RNA-binding protein
sll1909	-0,4876174496	Non RNA-binding protein
slr0294	-0,48765991	Non RNA-binding protein
slr1282	-0,4878526272	Non RNA-binding protein
sll0042	-0,4887041996	Non RNA-binding protein
slr0925	-0,4893412986	Non RNA-binding protein
sll1640	-0,4901510839	Non RNA-binding protein
sll0161	-0,4908586063	Non RNA-binding protein
slr2104	-0,4909111065	Non RNA-binding protein
slr1882	-0,4910239383	Non RNA-binding protein
slr0416	-0,4914902476	Non RNA-binding protein
slr0788	-0,4925507187	Non RNA-binding protein
sll0170	-0,4930535229	Non RNA-binding protein
sll0088	-0,4932304505	Non RNA-binding protein
sll1624	-0,4941443137	Non RNA-binding protein
slr1916	-0,4965468412	Non RNA-binding protein
sll1030	-0,497425351	Non RNA-binding protein
slr7010	-0,4980723668	Non RNA-binding protein
sll1028	-0,4984651726	Non RNA-binding protein
sll0219	-0,4985422489	Non RNA-binding protein
sll0753	-0,4985615428	Non RNA-binding protein
slr0381	-0,498675564	Non RNA-binding protein
slr6042	-0,4995405623	Non RNA-binding protein
slr6042	-0,4995405623	Non RNA-binding protein
slr2015	-0,5015953707	Non RNA-binding protein
slr0833	-0,5016136803	Non RNA-binding protein
slr1223	-0,5025046851	Non RNA-binding protein
slr1032	-0,5035286025	Non RNA-binding protein
sll0513	-0,5037574191	Non RNA-binding protein
slr0351	-0,5055297699	Non RNA-binding protein
sll8001	-0,505974785	Non RNA-binding protein
sll8001	-0,505974785	Non RNA-binding protein
slr1253	-0,5060988956	Non RNA-binding protein
sll0045	-0,5062951222	Non RNA-binding protein
slr1807	-0,5079818059	Non RNA-binding protein
ssl2507	-0,508567607	Non RNA-binding protein
slr1124	-0,5097522418	Non RNA-binding protein
slr0871	-0,509859286	Non RNA-binding protein
slr0376	-0,5105246761	Non RNA-binding protein
slr0237	-0,5105853797	Non RNA-binding protein
ssr5092	-0,5114321913	Non RNA-binding protein
ssr5092	-0,5114321913	Non RNA-binding protein
sll0888	-0,5114401216	Non RNA-binding protein
sll0626	-0,5115005807	Non RNA-binding protein
sll1120	-0,5119391665	Non RNA-binding protein
sll1631	-0,5127503923	Non RNA-binding protein
sll0221	-0,5130656785	Non RNA-binding protein
ssl2084	-0,513709737	Non RNA-binding protein
sll1080	-0,5167463765	Non RNA-binding protein
slr0105	-0,5171327523	Non RNA-binding protein
slr0945	-0,5173559515	Non RNA-binding protein
sll1095	-0,5174824553	Non RNA-binding protein
sll1221	-0,5176694617	Non RNA-binding protein
sll0728	-0,5180228913	Non RNA-binding protein
ssl1923	-0,5187950873	Non RNA-binding protein
slr0876	-0,5189190031	Non RNA-binding protein
slr0982	-0,5190708151	Non RNA-binding protein
sll0158	-0,5200038581	Non RNA-binding protein
sll1220	-0,5207518223	Non RNA-binding protein
slr0619	-0,5210190256	Non RNA-binding protein
sll0230	-0,5219399815	Non RNA-binding protein
ssr2049	-0,5222972212	Non RNA-binding protein
ssr2787	-0,5223235648	Non RNA-binding protein
sll1714	-0,5235666557	Non RNA-binding protein
slr2124	-0,5236833984	Non RNA-binding protein
ssl2733	-0,5237961646	Non RNA-binding protein
sll0385	-0,5240190588	Non RNA-binding protein
slr0325	-0,5256236338	Non RNA-binding protein
ssl1300	-0,525841779	Non RNA-binding protein
slr0825	-0,5259240397	Non RNA-binding protein
sll1106	-0,5284858689	Non RNA-binding protein
slr1971	-0,5291258471	Non RNA-binding protein
sll1717	-0,5304026432	Non RNA-binding protein
sll1193	-0,532418989	Non RNA-binding protein
sll1041	-0,5325457429	Non RNA-binding protein
slr2036	-0,5334427281	Non RNA-binding protein
sll1338	-0,5351758967	Non RNA-binding protein
sll1526	-0,5371780072	Non RNA-binding protein
slr1903	-0,5378352983	Non RNA-binding protein
ssl2245	-0,5398358383	Non RNA-binding protein
sll1201	-0,5399634841	Non RNA-binding protein
ssl5015	-0,5403316159	Non RNA-binding protein
ssl5015	-0,5403316159	Non RNA-binding protein
slr0901	-0,5408132383	Non RNA-binding protein
sll1579	-0,5410882131	Non RNA-binding protein
sll0286	-0,5411573959	Non RNA-binding protein
sll0173	-0,5413740847	Non RNA-binding protein
slr5037	-0,5414279986	Non RNA-binding protein
slr5037	-0,5414279986	Non RNA-binding protein
sll1633	-0,5420961597	Non RNA-binding protein
ssr3383	-0,5421810367	Non RNA-binding protein
sll5069	-0,5434812812	Non RNA-binding protein
sll5069	-0,5434812812	Non RNA-binding protein
slr0626	-0,543805805	Non RNA-binding protein
sll1696	-0,5438438275	Non RNA-binding protein
sll1306	-0,5438499634	Non RNA-binding protein
sll1112	-0,5439033237	Non RNA-binding protein
slr0399	-0,5449911618	Non RNA-binding protein
ssl1277	-0,5465401223	Non RNA-binding protein
slr6103	-0,5466400199	Non RNA-binding protein
slr6103	-0,5466400199	Non RNA-binding protein
sll1635	-0,5472983103	Non RNA-binding protein
slr7058	-0,5487672824	Non RNA-binding protein
slr7058	-0,5487672824	Non RNA-binding protein
sll1354	-0,5493683056	Non RNA-binding protein
sll1390	-0,5498270598	Non RNA-binding protein
ssl5091	-0,5521471287	Non RNA-binding protein
ssl5091	-0,5521471287	Non RNA-binding protein
sll0269	-0,552470607	Non RNA-binding protein
sll0662	-0,5540767599	Non RNA-binding protein
slr0395	-0,5541652341	Non RNA-binding protein
sll0585	-0,5543043051	Non RNA-binding protein
slr0799	-0,5544085784	Non RNA-binding protein
sll1786	-0,5550096259	Non RNA-binding protein
slr1227	-0,5554647596	Non RNA-binding protein
sll1476	-0,5559002019	Non RNA-binding protein
slr0076	-0,5575033939	Non RNA-binding protein
slr1812	-0,5583759177	Non RNA-binding protein
sll0783	-0,5587014532	Non RNA-binding protein
slr1783	-0,5590337379	Non RNA-binding protein
sll1212	-0,5594149741	Non RNA-binding protein
ssr1176	-0,5595332408	Non RNA-binding protein
sll6054	-0,5598594625	Non RNA-binding protein
slr1545	-0,5607008833	Non RNA-binding protein
slr6107	-0,5632021332	Non RNA-binding protein
slr6107	-0,5632021332	Non RNA-binding protein
slr1738	-0,5636527421	Non RNA-binding protein
sll0634	-0,5644801106	Non RNA-binding protein
slr0073	-0,5648353513	Non RNA-binding protein
sll0336	-0,5653473367	Non RNA-binding protein
slr1739	-0,5664041436	Non RNA-binding protein
slr1076	-0,5677416888	Non RNA-binding protein
slr1840	-0,5693619212	Non RNA-binding protein
ssl0090	-0,5693698598	Non RNA-binding protein
sll0288	-0,5696418109	Non RNA-binding protein
sll1475	-0,569881725	Non RNA-binding protein
slr1507	-0,5703167757	Non RNA-binding protein
ssl3297	-0,570632609	Non RNA-binding protein
sll0902	-0,5706768512	Non RNA-binding protein
slr2088	-0,5716258887	Non RNA-binding protein
slr1493	-0,5725597973	Non RNA-binding protein
slr1476	-0,5726090025	Non RNA-binding protein
slr1245	-0,5731247914	Non RNA-binding protein
slr1957	-0,5738240946	Non RNA-binding protein
sll1376	-0,5741065158	Non RNA-binding protein
sll1223	-0,5756663335	Non RNA-binding protein
sll0990	-0,5761873972	Non RNA-binding protein
sll0044	-0,5763692681	Non RNA-binding protein
slr0089	-0,5764071267	Non RNA-binding protein
slr0397	-0,5779526774	Non RNA-binding protein
sll0924	-0,578464691	Non RNA-binding protein
slr5087	-0,5784797606	Non RNA-binding protein
slr5087	-0,5784797606	Non RNA-binding protein
sll0473	-0,5789267108	Non RNA-binding protein
sll0406	-0,5795945625	Non RNA-binding protein
ssl3076	-0,5802408607	Non RNA-binding protein
sll1053	-0,5813293477	Non RNA-binding protein
sll1721	-0,5833871762	Non RNA-binding protein
sll6054	-0,5837899858	Non RNA-binding protein
slr1686	-0,5838876274	Non RNA-binding protein
slr1608	-0,5845801685	Non RNA-binding protein
slr0039	-0,5849831867	Non RNA-binding protein
sll0461	-0,5866668417	Non RNA-binding protein
sll0981	-0,5867896903	Non RNA-binding protein
sll0846	-0,5874256078	Non RNA-binding protein
sll0709	-0,5874587983	Non RNA-binding protein
slr0326	-0,5880215905	Non RNA-binding protein
sll0762	-0,5880435201	Non RNA-binding protein
slr0652	-0,5881770265	Non RNA-binding protein
sll8002	-0,5886093452	Non RNA-binding protein
sll8002	-0,5886093452	Non RNA-binding protein
slr0301	-0,5889088444	Non RNA-binding protein
sll1999	-0,5896175693	Non RNA-binding protein
slr1418	-0,5899461332	Non RNA-binding protein
sll0488	-0,5900437002	Non RNA-binding protein
slr0344	-0,5909384309	Non RNA-binding protein
ssl5100	-0,5912415443	Non RNA-binding protein
ssl5100	-0,5912415443	Non RNA-binding protein
sll1003	-0,5914087962	Non RNA-binding protein
sll0168	-0,5916128533	Non RNA-binding protein
slr0374	-0,5919634233	Non RNA-binding protein
slr1790	-0,5929504283	Non RNA-binding protein
slr0211	-0,5931470906	Non RNA-binding protein	acyl-CoA N-acyltransferase domain protein
slr0091	-0,5948777088	Non RNA-binding protein
sll0539	-0,5960001073	Non RNA-binding protein
slr1470	-0,5970466575	Non RNA-binding protein
sll1528	-0,5972058899	Non RNA-binding protein
sll1557	-0,5976479073	Non RNA-binding protein
slr0713	-0,5977750605	Non RNA-binding protein
sll5132	-0,5982477097	Non RNA-binding protein
sll1574	-0,5986153177	Non RNA-binding protein
slr0007	-0,5995223738	Non RNA-binding protein
slr7025	-0,5997324216	Non RNA-binding protein
slr7025	-0,5997324216	Non RNA-binding protein
slr1945	-0,6004227981	Non RNA-binding protein
slr1968	-0,6006364042	Non RNA-binding protein
sll0503	-0,6009065097	Non RNA-binding protein
slr1325	-0,6010803861	Non RNA-binding protein
slr7011	-0,6011992557	Non RNA-binding protein
slr7011	-0,6011992557	Non RNA-binding protein
slr1563	-0,6012588538	Non RNA-binding protein
slr1232	-0,6013629262	Non RNA-binding protein
slr0667	-0,6015044482	Non RNA-binding protein
ssl6061	-0,6018851688	Non RNA-binding protein
ssl6061	-0,6018851688	Non RNA-binding protein
sll0720	-0,601911083	Non RNA-binding protein
ssl3364	-0,6025688401	Non RNA-binding protein
slr0823	-0,6027618901	Non RNA-binding protein
slr1246	-0,60357609	Non RNA-binding protein
slr1052	-0,6036194624	Non RNA-binding protein
sll1595	-0,6040484541	Non RNA-binding protein
sll0649	-0,6052582451	Non RNA-binding protein
sll1273	-0,6054911441	Non RNA-binding protein
slr1718	-0,6066129195	Non RNA-binding protein
sll1272	-0,6066452148	Non RNA-binding protein
sll0659	-0,6079083769	Non RNA-binding protein
slr1861	-0,6080393716	Non RNA-binding protein
slr0523	-0,6095725443	Non RNA-binding protein
sll5132	-0,6096363918	Non RNA-binding protein
slr6094	-0,6099605341	Non RNA-binding protein
slr6094	-0,6099605341	Non RNA-binding protein
slr5102	-0,6100000584	Non RNA-binding protein
slr5102	-0,6100000584	Non RNA-binding protein
sll0823	-0,6101791279	Non RNA-binding protein
sll1961	-0,6107760093	Non RNA-binding protein
ssl3291	-0,6118697627	Non RNA-binding protein
slr0680	-0,6131380448	Non RNA-binding protein
sll0594	-0,6132099828	Non RNA-binding protein
slr0887	-0,613401527	Non RNA-binding protein
slr0821	-0,6134780179	Non RNA-binding protein
ssl8003	-0,614198443	Non RNA-binding protein
ssl8003	-0,614198443	Non RNA-binding protein
ssr6002	-0,6152829281	Non RNA-binding protein
ssr6002	-0,6152829281	Non RNA-binding protein
slr2107	-0,6153333059	Non RNA-binding protein
sll5002	-0,6160549737	Non RNA-binding protein
sll5002	-0,6160549737	Non RNA-binding protein
sll1384	-0,6162846606	Non RNA-binding protein
slr1876	-0,6163119963	Non RNA-binding protein
slr0058	-0,6173602611	Non RNA-binding protein
slr0618	-0,617635177	Non RNA-binding protein
sll1894	-0,6178421558	Non RNA-binding protein
ssl0452	-0,6179689564	Non RNA-binding protein
sll0225	-0,6180291968	Non RNA-binding protein
ssr7017	-0,6181036888	Non RNA-binding protein
ssr7017	-0,6181036888	Non RNA-binding protein
sll0564	-0,618540611	Non RNA-binding protein
sll5097	-0,619149201	Non RNA-binding protein
sll5097	-0,619149201	Non RNA-binding protein
ssl3692	-0,6204986406	Non RNA-binding protein
slr5082	-0,6206153498	Non RNA-binding protein
slr5082	-0,6206153498	Non RNA-binding protein
sll0030	-0,6206450238	Non RNA-binding protein
slr1102	-0,6206939667	Non RNA-binding protein
ssr2806	-0,6221600324	Non RNA-binding protein
sll1371	-0,6231597286	Non RNA-binding protein
slr0746	-0,6241081024	Non RNA-binding protein
slr1517	-0,6246139474	Non RNA-binding protein
slr0921	-0,6246575707	Non RNA-binding protein
sll1995	-0,6248229653	Non RNA-binding protein
sll1647	-0,6253525722	Non RNA-binding protein
sll0068	-0,625589084	Non RNA-binding protein
sll0838	-0,6259351977	Non RNA-binding protein
slr1975	-0,6259480774	Non RNA-binding protein
sll1427	-0,6262211041	Non RNA-binding protein
slr1423	-0,6266976281	Non RNA-binding protein
sll1542	-0,6267137089	Non RNA-binding protein	DUF2887-DUF4351
sll0518	-0,6269727638	Non RNA-binding protein
ssl7045	-0,627236757	Non RNA-binding protein
slr1598	-0,6273681181	Non RNA-binding protein
sll7009	-0,628011737	Non RNA-binding protein
sll7009	-0,628011737	Non RNA-binding protein
sll0809	-0,6286111005	Non RNA-binding protein
ssl2064	-0,6287479648	Non RNA-binding protein	DUF4160
slr0637	-0,6288389414	Non RNA-binding protein
sll7056	-0,6289190009	Non RNA-binding protein
slr0292	-0,629273955	Non RNA-binding protein
sll0766	-0,6296424964	Non RNA-binding protein
slr0899	-0,6301841292	Non RNA-binding protein
sll0480	-0,630264789	Non RNA-binding protein
sll0430	-0,6304542527	Non RNA-binding protein
slr1901	-0,6320719315	Non RNA-binding protein
sll8020	-0,6323804327	Non RNA-binding protein
sll8020	-0,6323804327	Non RNA-binding protein
sll0226	-0,6336844018	Non RNA-binding protein
sll1405	-0,6340172367	Non RNA-binding protein
slr0526	-0,6346828263	Non RNA-binding protein
slr0053	-0,6350723523	Non RNA-binding protein
ssr2318	-0,6353251189	Non RNA-binding protein
slr2100	-0,6353947297	Non RNA-binding protein
slr1684	-0,6362356482	Non RNA-binding protein
sll0095	-0,6362774832	Non RNA-binding protein
sll2008	-0,6364013269	Non RNA-binding protein
sll1848	-0,6364795968	Non RNA-binding protein
sll1377	-0,6380994428	Non RNA-binding protein
slr1900	-0,6391764803	Non RNA-binding protein
sll0776	-0,6392259335	Non RNA-binding protein
slr1411	-0,6397183947	Non RNA-binding protein
ssr3188	-0,6409602069	Non RNA-binding protein
sll1911	-0,6414898531	Non RNA-binding protein
sll1236	-0,641849073	Non RNA-binding protein
slr1879	-0,6420726039	Non RNA-binding protein
ssr0663	-0,6434198153	Non RNA-binding protein
sll0487	-0,6435045418	Non RNA-binding protein
sll0711	-0,6442397551	Non RNA-binding protein
slr0067	-0,6444867799	Non RNA-binding protein
sll1425	-0,6445598512	Non RNA-binding protein
slr1590	-0,6459238664	Non RNA-binding protein
sll1971	-0,6468748686	Non RNA-binding protein
sll1599	-0,6472501704	Non RNA-binding protein
slr0903	-0,6477330099	Non RNA-binding protein
ssl2153	-0,648497175	Non RNA-binding protein
ssr5011	-0,6495291222	Non RNA-binding protein
ssr5011	-0,6495291222	Non RNA-binding protein
slr0731	-0,6500892756	Non RNA-binding protein
slr2003	-0,6507270596	Non RNA-binding protein
slr1670	-0,6507888393	Non RNA-binding protein
slr1048	-0,6519005872	Non RNA-binding protein
slr0752	-0,6524438409	Non RNA-binding protein
ssr2831	-0,6528446257	Non RNA-binding protein
sll0174	-0,6530683528	Non RNA-binding protein
sll0502	-0,6532112191	Non RNA-binding protein
slr1742	-0,6532408602	Non RNA-binding protein
slr0722	-0,6537718771	Non RNA-binding protein
sll5041	-0,6538995208	Non RNA-binding protein
sll0779	-0,6548354489	Non RNA-binding protein
slr1584	-0,6548670497	Non RNA-binding protein
slr1911	-0,6557674135	Non RNA-binding protein
sll0002	-0,6561906657	Non RNA-binding protein
sll5048	-0,6564570205	Non RNA-binding protein
sll5048	-0,6564570205	Non RNA-binding protein
slr1226	-0,6564649577	Non RNA-binding protein
sll1076	-0,656574955	Non RNA-binding protein
slr1583	-0,6566841746	Non RNA-binding protein
sll1697	-0,6572952534	Non RNA-binding protein
sll0811	-0,6585410426	Non RNA-binding protein
slr0021	-0,6597197544	Non RNA-binding protein
slr1094	-0,6598062344	Non RNA-binding protein
slr0935	-0,6606783993	Non RNA-binding protein
sll0447	-0,6610099701	Non RNA-binding protein
sll6060	-0,6623223979	Non RNA-binding protein
sll6060	-0,6623223979	Non RNA-binding protein
slr1837	-0,662731255	Non RNA-binding protein
sll0006	-0,662791445	Non RNA-binding protein
slr1085	-0,6628396944	Non RNA-binding protein
sll1147	-0,6628458466	Non RNA-binding protein
sll0672	-0,6633783722	Non RNA-binding protein
slr1622	-0,6643766364	Non RNA-binding protein
ssl7045	-0,6644941508	Non RNA-binding protein
sll0048	-0,6655734786	Non RNA-binding protein
slr5124	-0,6660307053	Non RNA-binding protein
slr5124	-0,6660307053	Non RNA-binding protein
sll1124	-0,6669152251	Non RNA-binding protein
sll1293	-0,6669358251	Non RNA-binding protein
sll1426	-0,6672207404	Non RNA-binding protein
slr2123	-0,6686967884	Non RNA-binding protein
slr1614	-0,6687013872	Non RNA-binding protein
sll0017	-0,6690919489	Non RNA-binding protein
ssr2972	-0,6692512354	Non RNA-binding protein
slr1972	-0,670090296	Non RNA-binding protein
sll0294	-0,670236304	Non RNA-binding protein
sll5086	-0,6705733511	Non RNA-binding protein
sll5086	-0,6705733511	Non RNA-binding protein
slr1237	-0,6705808364	Non RNA-binding protein
slr2096	-0,6709599844	Non RNA-binding protein
sll8033	-0,6710599301	Non RNA-binding protein
sll8033	-0,6710599301	Non RNA-binding protein
sll0282	-0,6714423835	Non RNA-binding protein
slr0853	-0,6722625287	Non RNA-binding protein
ssl1972	-0,6723495459	Non RNA-binding protein
slr0240	-0,6733503888	Non RNA-binding protein
slr1214	-0,6737098204	Non RNA-binding protein
sll1580	-0,6742192491	Non RNA-binding protein
slr1055	-0,6755761081	Non RNA-binding protein
sll1841	-0,6764306944	Non RNA-binding protein
slr1898	-0,6767786639	Non RNA-binding protein
slr1855	-0,677155843	Non RNA-binding protein
sll0993	-0,6771640629	Non RNA-binding protein
slr1770	-0,6772116243	Non RNA-binding protein
slr0938	-0,6772819931	Non RNA-binding protein
ssl2667	-0,6772828972	Non RNA-binding protein
ssl2009	-0,6775647818	Non RNA-binding protein
sll0576	-0,6776196761	Non RNA-binding protein
slr1324	-0,6801031312	Non RNA-binding protein
sll7056	-0,6809703991	Non RNA-binding protein
sll7050	-0,6811201061	Non RNA-binding protein
sll7050	-0,6811201061	Non RNA-binding protein
slr1127	-0,6815399961	Non RNA-binding protein
slr0014	-0,6819479355	Non RNA-binding protein
sll1623	-0,6821280411	Non RNA-binding protein
ssl5099	-0,6824651321	Non RNA-binding protein
ssl5099	-0,6824651321	Non RNA-binding protein
slr7082	-0,6829522589	Non RNA-binding protein
sll0451	-0,6832122598	Non RNA-binding protein
slr7082	-0,6834099203	Non RNA-binding protein
slr1682	-0,6835433807	Non RNA-binding protein
slr1756	-0,6840634125	Non RNA-binding protein
slr1204	-0,6843065587	Non RNA-binding protein
sll1687	-0,6844345871	Non RNA-binding protein
sll7031	-0,6849537117	Non RNA-binding protein
sll7031	-0,6849537117	Non RNA-binding protein
sll1242	-0,685354176	Non RNA-binding protein
slr0724	-0,6862118924	Non RNA-binding protein
sll2001	-0,6870325125	Non RNA-binding protein
slr1747	-0,6878151081	Non RNA-binding protein
slr0444	-0,6883105856	Non RNA-binding protein
sll1334	-0,6886274858	Non RNA-binding protein
sll0741	-0,6898253622	Non RNA-binding protein
sll1763	-0,6900672533	Non RNA-binding protein
slr0969	-0,6900818792	Non RNA-binding protein
sll1724	-0,6905828925	Non RNA-binding protein
sll1642	-0,6909415351	Non RNA-binding protein
ssr7036	-0,6917303337	Non RNA-binding protein
ssr7036	-0,6917303337	Non RNA-binding protein
slr0545	-0,6920395921	Non RNA-binding protein
slr0239	-0,6929607013	Non RNA-binding protein
slr0552	-0,6930735719	Non RNA-binding protein
slr2060	-0,6931486425	Non RNA-binding protein
sll1675	-0,6936739036	Non RNA-binding protein
slr1668	-0,6937142985	Non RNA-binding protein
slr0729	-0,6940089481	Non RNA-binding protein
sll0854	-0,6944293359	Non RNA-binding protein
sll1224	-0,6948580909	Non RNA-binding protein
slr1897	-0,6948660988	Non RNA-binding protein
slr1210	-0,6957176792	Non RNA-binding protein
sll7003	-0,6959667586	Non RNA-binding protein
sll7003	-0,6959667586	Non RNA-binding protein
sll0310	-0,6959876405	Non RNA-binding protein
sll5041	-0,6966408398	Non RNA-binding protein
ssl0606	-0,6971004887	Non RNA-binding protein
sll1297	-0,6972316925	Non RNA-binding protein
slr1959	-0,6978896732	Non RNA-binding protein
slr0587	-0,6983267293	Non RNA-binding protein
slr1034	-0,6984269786	Non RNA-binding protein
ssl7038	-0,6989817852	Non RNA-binding protein
ssl7038	-0,6989817852	Non RNA-binding protein
sll1792	-0,6999442707	Non RNA-binding protein
sll7064	-0,7001974046	Non RNA-binding protein
sll7064	-0,7001974046	Non RNA-binding protein
slr0453	-0,7005431895	Non RNA-binding protein
sll0320	-0,7009303399	Non RNA-binding protein
slr7095	-0,701055177	Non RNA-binding protein
slr7095	-0,701055177	Non RNA-binding protein
slr0546	-0,7018461657	Non RNA-binding protein
slr1205	-0,7020231838	Non RNA-binding protein
sll0986	-0,7022769295	Non RNA-binding protein
slr0489	-0,7024296938	Non RNA-binding protein	nested gene
sll0163	-0,7027432256	Non RNA-binding protein
sll1054	-0,7039774193	Non RNA-binding protein
sll1285	-0,7043458433	Non RNA-binding protein
slr1838	-0,7047777619	Non RNA-binding protein
slr1165	-0,7051485792	Non RNA-binding protein
sll0817	-0,7057723567	Non RNA-binding protein
slr7059	-0,7061445592	Non RNA-binding protein
slr7059	-0,7061445592	Non RNA-binding protein
ssl1633	-0,7064451989	Non RNA-binding protein
slr1697	-0,7064868348	Non RNA-binding protein
ssl3712	-0,7065284418	Non RNA-binding protein
sll1573	-0,7067464851	Non RNA-binding protein
slr0517	-0,7071402882	Non RNA-binding protein
slr2049	-0,7083138203	Non RNA-binding protein
ssr0349	-0,7085972363	Non RNA-binding protein
slr1161	-0,7092745459	Non RNA-binding protein
sll0873	-0,709617301	Non RNA-binding protein
slr1171	-0,7100968548	Non RNA-binding protein
ssl1047	-0,7101375186	Non RNA-binding protein
slr0434	-0,7102126148	Non RNA-binding protein
slr0008	-0,7102455062	Non RNA-binding protein
sll0876	-0,7107246654	Non RNA-binding protein
slr1951	-0,7108469989	Non RNA-binding protein
sll1135	-0,7108672507	Non RNA-binding protein
sll0828	-0,711196207	Non RNA-binding protein
sll1544	-0,7114770017	Non RNA-binding protein
slr0358	-0,7116921794	Non RNA-binding protein
slr0043	-0,7118244435	Non RNA-binding protein
sll1750	-0,7137026094	Non RNA-binding protein
slr8044	-0,7138192042	Non RNA-binding protein
slr8044	-0,7138192042	Non RNA-binding protein
slr0889	-0,7148346315	Non RNA-binding protein
sll1277	-0,7148622033	Non RNA-binding protein
slr0078	-0,7151777534	Non RNA-binding protein
sll0572	-0,7162909903	Non RNA-binding protein
sll1079	-0,7175759462	Non RNA-binding protein
sll2007	-0,7180741225	Non RNA-binding protein
sll0679	-0,7194554626	Non RNA-binding protein
sll0740	-0,7196968314	Non RNA-binding protein
slr2075	-0,7197956502	Non RNA-binding protein
slr0528	-0,7204165144	Non RNA-binding protein
sll1258	-0,7207360071	Non RNA-binding protein
ssr3300	-0,7219968349	Non RNA-binding protein
ssl7019	-0,722210583	Non RNA-binding protein
sll0892	-0,723241577	Non RNA-binding protein
slr1706	-0,7233478747	Non RNA-binding protein
sll5122	-0,7234936054	Non RNA-binding protein
sll5122	-0,7234936054	Non RNA-binding protein
sll5075	-0,7254427665	Non RNA-binding protein
sll5075	-0,7254427665	Non RNA-binding protein
sll0337	-0,7255181947	Non RNA-binding protein
slr0179	-0,7257962362	Non RNA-binding protein
slr0749	-0,7267382984	Non RNA-binding protein
slr0320	-0,7271951639	Non RNA-binding protein
slr1949	-0,7274406925	Non RNA-binding protein
sll1507	-0,7281697443	Non RNA-binding protein
slr1103	-0,7283231484	Non RNA-binding protein
slr0605	-0,7293496507	Non RNA-binding protein
slr1788	-0,7293729064	Non RNA-binding protein
slr0697	-0,7302404434	Non RNA-binding protein
sll0668	-0,7304934578	Non RNA-binding protein
ssr2061	-0,7305439511	Non RNA-binding protein
slr1710	-0,730703531	Non RNA-binding protein
slr0146	-0,730812809	Non RNA-binding protein
ssr7040	-0,7321264183	Non RNA-binding protein
ssr7040	-0,7321264183	Non RNA-binding protein
ssl7022	-0,7322379392	Non RNA-binding protein
ssl7022	-0,7322379392	Non RNA-binding protein
sll1876	-0,7323001223	Non RNA-binding protein
slr1746	-0,7326225816	Non RNA-binding protein
sll1921	-0,7334887875	Non RNA-binding protein
slr1839	-0,7340098886	Non RNA-binding protein
sll1725	-0,7344032069	Non RNA-binding protein
slr6056	-0,7357239965	Non RNA-binding protein
slr6056	-0,7357239965	Non RNA-binding protein
sll1158	-0,735926204	Non RNA-binding protein
slr2048	-0,7363507878	Non RNA-binding protein
slr0952	-0,7364180085	Non RNA-binding protein
sll1464	-0,736627326	Non RNA-binding protein
ssl7020	-0,7367220714	Non RNA-binding protein
ssr3189	-0,7376945492	Non RNA-binding protein
slr0312	-0,7376958328	Non RNA-binding protein
sll1892	-0,7378941742	Non RNA-binding protein
slr2094	-0,7400946664	Non RNA-binding protein
ssl3615	-0,7410789225	Non RNA-binding protein
sll1082	-0,7411425289	Non RNA-binding protein
sll0871	-0,7412189616	Non RNA-binding protein
sll1521	-0,7414672367	Non RNA-binding protein
slr0544	-0,7426448329	Non RNA-binding protein
ssl1493	-0,7428481621	Non RNA-binding protein
slr0044	-0,7430031728	Non RNA-binding protein
slr2128	-0,7439199344	Non RNA-binding protein
slr2038	-0,7440761614	Non RNA-binding protein
sll1549	-0,7441249245	Non RNA-binding protein
ssr8013	-0,7444525009	Non RNA-binding protein
ssr8013	-0,7444525009	Non RNA-binding protein
sll7067	-0,7449620446	Non RNA-binding protein
sll7067	-0,7449620446	Non RNA-binding protein
slr1081	-0,7452545705	Non RNA-binding protein	DUF820 featuring a restriction endonuclease domain
slr1192	-0,7453145406	Non RNA-binding protein
sll0268	-0,7456612073	Non RNA-binding protein
slr1464	-0,7459361586	Non RNA-binding protein
slr1538	-0,7460025774	Non RNA-binding protein
ssl2823	-0,746778673	Non RNA-binding protein
slr1342	-0,7472800534	Non RNA-binding protein
sll1029	-0,7485605555	Non RNA-binding protein
slr0780	-0,7485774069	Non RNA-binding protein
sll1020	-0,7488522109	Non RNA-binding protein
slr0923	-0,7492035397	Non RNA-binding protein
slr1884	-0,7510188408	Non RNA-binding protein
slr1307	-0,7513286958	Non RNA-binding protein
ssl3410	-0,7520684648	Non RNA-binding protein
slr0373	-0,7524202969	Non RNA-binding protein
sll0797	-0,7529678626	Non RNA-binding protein
sll0803	-0,7534023802	Non RNA-binding protein
sll1512	-0,7534934376	Non RNA-binding protein
slr1299	-0,7535963838	Non RNA-binding protein
slr0435	-0,7547828156	Non RNA-binding protein
sll0789	-0,7550858444	Non RNA-binding protein
sll0037	-0,7550980143	Non RNA-binding protein
slr0905	-0,7561525942	Non RNA-binding protein
slr1149	-0,7563106016	Non RNA-binding protein
slr2092	-0,7564007759	Non RNA-binding protein
sll0329	-0,7566391206	Non RNA-binding protein
ssr2016	-0,7571916977	Non RNA-binding protein
ssr3304	-0,7571981255	Non RNA-binding protein
sll2014	-0,7577955703	Non RNA-binding protein
slr6101	-0,7578120159	Non RNA-binding protein
slr6101	-0,7578120159	Non RNA-binding protein
sll0149	-0,7578770548	Non RNA-binding protein
ssl8005	-0,7592272898	Non RNA-binding protein
ssl8005	-0,7592272898	Non RNA-binding protein
sll0244	-0,7594612903	Non RNA-binding protein
sll1502	-0,7596692631	Non RNA-binding protein
slr0907	-0,7598620022	Non RNA-binding protein
ssl7020	-0,7607369237	Non RNA-binding protein
sll8012	-0,7607619341	Non RNA-binding protein
sll8012	-0,7607619341	Non RNA-binding protein
slr0093	-0,760848451	Non RNA-binding protein
sll0085	-0,76100036	Non RNA-binding protein
sll1317	-0,7610130944	Non RNA-binding protein
slr1615	-0,7618427305	Non RNA-binding protein
slr0786	-0,7626449797	Non RNA-binding protein
sll0281	-0,763516876	Non RNA-binding protein
slr0598	-0,7651344595	Non RNA-binding protein
sll0665	-0,7654642151	Non RNA-binding protein
sll8025	-0,7658873197	Non RNA-binding protein
sll8025	-0,7658873197	Non RNA-binding protein
sll0209	-0,7661160753	Non RNA-binding protein
slr1440	-0,7667619165	Non RNA-binding protein
sll1472	-0,7682328918	Non RNA-binding protein
slr0882	-0,7686908114	Non RNA-binding protein
slr0323	-0,769692299	Non RNA-binding protein
slr5012	-0,7700002674	Non RNA-binding protein
slr5012	-0,7700002674	Non RNA-binding protein
slr1503	-0,7702199421	Non RNA-binding protein
slr0233	-0,771526517	Non RNA-binding protein
sll1162	-0,7719041837	Non RNA-binding protein
sll1299	-0,773267178	Non RNA-binding protein
sll7106	-0,7739431951	Non RNA-binding protein
sll7106	-0,7739431951	Non RNA-binding protein
sll0478	-0,7744634764	Non RNA-binding protein
sll0070	-0,7745107139	Non RNA-binding protein
sll1058	-0,775406154	Non RNA-binding protein
sll1699	-0,77591859	Non RNA-binding protein
sll1069	-0,7760670376	Non RNA-binding protein	rpsL
ssr2553	-0,7763731321	Non RNA-binding protein
slr2098	-0,7776296544	Non RNA-binding protein	hybrid sensory kinase Hik21
sll1543	-0,7777828105	Non RNA-binding protein
slr2119	-0,7780525789	Non RNA-binding protein
slr1852	-0,7781938409	Non RNA-binding protein
sll1118	-0,7785370012	Non RNA-binding protein
ssl3382	-0,7786013481	Non RNA-binding protein
sll0477	-0,7790546719	Non RNA-binding protein
slr1826	-0,7796014905	Non RNA-binding protein
slr2097	-0,7799238801	Non RNA-binding protein
slr2005	-0,7801739577	Non RNA-binding protein
sll1169	-0,7815420502	Non RNA-binding protein
slr1909	-0,7822447964	Non RNA-binding protein
sll0189	-0,7835393553	Non RNA-binding protein
ssr2060	-0,784581252	Non RNA-binding protein
ssl1690	-0,7847362946	Non RNA-binding protein
slr1079	-0,7850884791	Non RNA-binding protein
sll6053	-0,7851832852	Non RNA-binding protein
sll6053	-0,7851832852	Non RNA-binding protein
ssl7019	-0,7859018868	Non RNA-binding protein
sll0547	-0,7869015226	Non RNA-binding protein
slr0145	-0,7874025098	Non RNA-binding protein
sll1849	-0,7875826252	Non RNA-binding protein
sll1367	-0,7881102959	Non RNA-binding protein
sll1708	-0,7886781951	Non RNA-binding protein
sll0601	-0,7888264921	Non RNA-binding protein
slr0104	-0,7890648703	Non RNA-binding protein
sll1178	-0,7891482995	Non RNA-binding protein
ssr0657	-0,7894032175	Non RNA-binding protein
sll1233	-0,7894351146	Non RNA-binding protein
slr1270	-0,7897274448	Non RNA-binding protein
sll0638	-0,7897713839	Non RNA-binding protein
sll1501	-0,7904681858	Non RNA-binding protein
slr1097	-0,7913264015	Non RNA-binding protein
sll1348	-0,791395815	Non RNA-binding protein
ssr5120	-0,7919627989	Non RNA-binding protein
slr1424	-0,7924987608	Non RNA-binding protein
sll1138	-0,7929940513	Non RNA-binding protein
ssr5120	-0,7930180404	Non RNA-binding protein
slr0379	-0,7939436517	Non RNA-binding protein
sll1070	-0,7939756691	Non RNA-binding protein
slr0846	-0,794026466	Non RNA-binding protein
slr1656	-0,7942004361	Non RNA-binding protein
sll1398	-0,7960408999	Non RNA-binding protein
slr0596	-0,7974963411	Non RNA-binding protein
slr1523	-0,7976336514	Non RNA-binding protein
slr1053	-0,7980002818	Non RNA-binding protein
sll0071	-0,7981048717	Non RNA-binding protein
slr1878	-0,7996371178	Non RNA-binding protein
sll0552	-0,800191049	Non RNA-binding protein
sll0729	-0,8001922823	Non RNA-binding protein
slr0420	-0,8023011927	Non RNA-binding protein
sll1692	-0,8027697038	Non RNA-binding protein
slr5110	-0,8031282644	Non RNA-binding protein
slr5110	-0,8031282644	Non RNA-binding protein
slr0251	-0,80338983	Non RNA-binding protein
slr0467	-0,8034556972	Non RNA-binding protein
sll1461	-0,8045099044	Non RNA-binding protein
slr1203	-0,804884105	Non RNA-binding protein
slr0503	-0,8052637775	Non RNA-binding protein
slr0655	-0,8054355308	Non RNA-binding protein
slr1438	-0,8054785085	Non RNA-binding protein
ssr2130	-0,806429791	Non RNA-binding protein
slr1571	-0,8067838288	Non RNA-binding protein
slr0022	-0,8075342426	Non RNA-binding protein
slr5021	-0,8075847915	Non RNA-binding protein
slr5021	-0,8075847915	Non RNA-binding protein
sll0227	-0,807610917	Non RNA-binding protein
sll7086	-0,8079014355	Non RNA-binding protein
slr1450	-0,8084871389	Non RNA-binding protein
slr1726	-0,8090512514	Non RNA-binding protein
slr0983	-0,8094452148	Non RNA-binding protein
sll0775	-0,8095147051	Non RNA-binding protein
ssl0410	-0,8106220794	Non RNA-binding protein
slr1116	-0,8112143245	Non RNA-binding protein
slr1867	-0,811427764	Non RNA-binding protein
sll1536	-0,8118346112	Non RNA-binding protein
sll1590	-0,812675236	Non RNA-binding protein
sll1818	-0,8127895281	Non RNA-binding protein
sll1541	-0,813979366	Non RNA-binding protein
sll0023	-0,8147255308	Non RNA-binding protein
ssr2857	-0,8148059728	Non RNA-binding protein
sll1608	-0,8149033938	Non RNA-binding protein
sll5036	-0,814938257	Non RNA-binding protein
sll5036	-0,814938257	Non RNA-binding protein
slr2080	-0,8153070771	Non RNA-binding protein
slr0535	-0,8161656355	Non RNA-binding protein
slr1235	-0,816665653	Non RNA-binding protein
ssl7074	-0,8166786903	Non RNA-binding protein
slr1849	-0,8168219653	Non RNA-binding protein
ssl5070	-0,8169434854	Non RNA-binding protein
sll1630	-0,817096974	Non RNA-binding protein
slr1853	-0,8172046192	Non RNA-binding protein
slr0263	-0,8175736874	Non RNA-binding protein
sll1186	-0,8185141971	Non RNA-binding protein
sll1853	-0,8189289285	Non RNA-binding protein
slr1690	-0,8194979281	Non RNA-binding protein
slr1113	-0,819854436	Non RNA-binding protein
slr6105	-0,8199152992	Non RNA-binding protein
sll5131	-0,8199152992	Non RNA-binding protein
sll1474	-0,8199152992	Non RNA-binding protein
sll1780	-0,8199152992	Non RNA-binding protein
slr0180	-0,8199152992	Non RNA-binding protein
slr1635	-0,8199152992	Non RNA-binding protein
sll5131	-0,8199152992	Non RNA-binding protein
slr6105	-0,8199152992	Non RNA-binding protein
ssr6032	-0,8203646007	Non RNA-binding protein
ssr6032	-0,8203646007	Non RNA-binding protein
slr1577	-0,820762206	Non RNA-binding protein
slr1218	-0,8210588268	Non RNA-binding protein
ssr8047	-0,8213354445	Non RNA-binding protein
ssr8047	-0,8213354445	Non RNA-binding protein
slr1979	-0,8214990823	Non RNA-binding protein
sll0495	-0,8215075261	Non RNA-binding protein
slr1019	-0,822003296	Non RNA-binding protein
ssl7074	-0,8227228139	Non RNA-binding protein
sll7089	-0,8228069887	Non RNA-binding protein
sll7089	-0,8228069887	Non RNA-binding protein
slr0271	-0,8241889056	Non RNA-binding protein
sll1752	-0,8245117473	Non RNA-binding protein
ssl8041	-0,8249979587	Non RNA-binding protein
ssl8041	-0,8249979587	Non RNA-binding protein
sll1671	-0,8251387058	Non RNA-binding protein
sll1913	-0,8252887253	Non RNA-binding protein
sll5067	-0,8254579018	Non RNA-binding protein
sll5067	-0,8254579018	Non RNA-binding protein
slr1813	-0,8255523949	Non RNA-binding protein
slr0817	-0,8257101532	Non RNA-binding protein
slr0659	-0,8262320324	Non RNA-binding protein
sll1276	-0,8293403308	Non RNA-binding protein
ssr6026	-0,8294563599	Non RNA-binding protein
ssr6085	-0,8294563599	Non RNA-binding protein
ssr6026	-0,8294563599	Non RNA-binding protein
ssr6085	-0,8294563599	Non RNA-binding protein
sll1681	-0,8295135611	Non RNA-binding protein
slr0688	-0,8305760864	Non RNA-binding protein
sll0635	-0,8307728328	Non RNA-binding protein
slr1816	-0,8312399103	Non RNA-binding protein
ssl1807	-0,8346612552	Non RNA-binding protein
sll0995	-0,834793888	Non RNA-binding protein
slr0845	-0,8350426671	Non RNA-binding protein
ssl5064	-0,8355116714	Non RNA-binding protein
ssl5064	-0,8355116714	Non RNA-binding protein
sll1830	-0,8358422865	Non RNA-binding protein
slr2011	-0,8361890832	Non RNA-binding protein
slr1609	-0,8363829992	Non RNA-binding protein
sll0445	-0,837926696	Non RNA-binding protein
slr0452	-0,8382431564	Non RNA-binding protein
ssr1853	-0,8386307701	Non RNA-binding protein
sll0373	-0,8390119241	Non RNA-binding protein
slr1789	-0,8396656564	Non RNA-binding protein
sll1414	-0,8407783543	Non RNA-binding protein
sll1469	-0,8410338003	Non RNA-binding protein
sll0611	-0,8412890634	Non RNA-binding protein
ssl8028	-0,8414480072	Non RNA-binding protein
ssl8028	-0,8414480072	Non RNA-binding protein
ssl2781	-0,8416306678	Non RNA-binding protein
sll1459	-0,8417271676	Non RNA-binding protein
sll0622	-0,8424697607	Non RNA-binding protein
slr1348	-0,8426137498	Non RNA-binding protein
slr1117	-0,843668625	Non RNA-binding protein
slr1675	-0,8439077473	Non RNA-binding protein
slr1653	-0,8444988809	Non RNA-binding protein
slr1451	-0,8445067237	Non RNA-binding protein
slr7061	-0,8446224836	Non RNA-binding protein
slr7061	-0,8446224836	Non RNA-binding protein
slr1435	-0,8458063041	Non RNA-binding protein
slr0080	-0,8458744756	Non RNA-binding protein
sll1679	-0,8470376916	Non RNA-binding protein
slr0790	-0,8472695293	Non RNA-binding protein
slr1343	-0,8479410758	Non RNA-binding protein
sll0536	-0,8481973788	Non RNA-binding protein
sll0166	-0,8485684813	Non RNA-binding protein
sll1456	-0,8490829002	Non RNA-binding protein
slr0937	-0,84999707	Non RNA-binding protein
slr6011	-0,8503533656	Non RNA-binding protein
slr6070	-0,8503533656	Non RNA-binding protein
slr6011	-0,8503533656	Non RNA-binding protein
slr6070	-0,8503533656	Non RNA-binding protein
ssl2502	-0,8505196543	Non RNA-binding protein
ssl1464	-0,8517064496	Non RNA-binding protein
sll1194	-0,852535121	Non RNA-binding protein
ssr0692	-0,8527924698	Non RNA-binding protein
slr1429	-0,8537806901	Non RNA-binding protein
sll1791	-0,854767926	Non RNA-binding protein
sll0205	-0,8554262135	Non RNA-binding protein
sll1552	-0,8560122702	Non RNA-binding protein
slr1768	-0,8563057312	Non RNA-binding protein
slr1570	-0,8566266669	Non RNA-binding protein
slr1184	-0,8570097425	Non RNA-binding protein
sll1515	-0,8570234334	Non RNA-binding protein	gifB
sll5107	-0,8574401902	Non RNA-binding protein
sll5107	-0,8574401902	Non RNA-binding protein
ssr2317	-0,8578279208	Non RNA-binding protein
slr0303	-0,8588766307	Non RNA-binding protein
sll1559	-0,8592062715	Non RNA-binding protein
slr1230	-0,859250809	Non RNA-binding protein
slr0769	-0,8592601571	Non RNA-binding protein
slr0144	-0,859282109	Non RNA-binding protein
slr1755	-0,8595711613	Non RNA-binding protein
ssr2711	-0,8597249959	Non RNA-binding protein
slr0682	-0,8602121216	Non RNA-binding protein
slr0446	-0,860370171	Non RNA-binding protein
slr1177	-0,8605039148	Non RNA-binding protein
ssl2921	-0,8616534453	Non RNA-binding protein
slr1912	-0,8636408373	Non RNA-binding protein
ssl3093	-0,8642452741	Non RNA-binding protein
sll1882	-0,864448162	Non RNA-binding protein
slr2132	-0,8647672633	Non RNA-binding protein
slr1056	-0,8651868551	Non RNA-binding protein
slr5017	-0,8662936644	Non RNA-binding protein
slr5017	-0,8662936644	Non RNA-binding protein
slr0033	-0,8664082837	Non RNA-binding protein
ssl1792	-0,8666909127	Non RNA-binding protein
slr0649	-0,8676229631	Non RNA-binding protein
sll0191	-0,8678875727	Non RNA-binding protein
ssl0172	-0,8689809229	Non RNA-binding protein
slr1247	-0,8695122249	Non RNA-binding protein
ssl5070	-0,8698158653	Non RNA-binding protein
slr0569	-0,8706696112	Non RNA-binding protein
sll0843	-0,870764811	Non RNA-binding protein
ssr1391	-0,8710089117	Non RNA-binding protein
slr1077	-0,8710389846	Non RNA-binding protein
slr1164	-0,8725970732	Non RNA-binding protein
sll1188	-0,8727248589	Non RNA-binding protein
sll0414	-0,8730321924	Non RNA-binding protein
ssl2250	-0,8731749354	Non RNA-binding protein
sll0252	-0,873799412	Non RNA-binding protein
sll0788	-0,8745056371	Non RNA-binding protein
slr5077	-0,8747656402	Non RNA-binding protein
slr5077	-0,8747656402	Non RNA-binding protein
sll0710	-0,8758055749	Non RNA-binding protein
slr5054	-0,8759919186	Non RNA-binding protein
slr5054	-0,8759919186	Non RNA-binding protein
slr1160	-0,8760122591	Non RNA-binding protein
sll1214	-0,8763830856	Non RNA-binding protein
slr0149	-0,8769185421	Non RNA-binding protein
ssl1920	-0,8772095521	Non RNA-binding protein
slr0459	-0,8779124733	Non RNA-binding protein
slr0400	-0,8780804737	Non RNA-binding protein
sll0827	-0,8780888352	Non RNA-binding protein
sll1884	-0,878747104	Non RNA-binding protein
sll1386	-0,8791877003	Non RNA-binding protein
slr7102	-0,8799319997	Non RNA-binding protein
slr7102	-0,8799319997	Non RNA-binding protein
slr0550	-0,8803710249	Non RNA-binding protein
sll7029	-0,8809611403	Non RNA-binding protein
sll7029	-0,8809611403	Non RNA-binding protein
sll1108	-0,8812422677	Non RNA-binding protein
slr1095	-0,8820427451	Non RNA-binding protein
slr1277	-0,8820871554	Non RNA-binding protein
slr6108	-0,882787988	Non RNA-binding protein
slr6108	-0,882787988	Non RNA-binding protein
slr1240	-0,8831193116	Non RNA-binding protein
slr1364	-0,8835545892	Non RNA-binding protein
sll0736	-0,8839707038	Non RNA-binding protein
sll1582	-0,8847348957	Non RNA-binding protein
slr1448	-0,8857083159	Non RNA-binding protein
slr1559	-0,8876048515	Non RNA-binding protein
slr1717	-0,8882428635	Non RNA-binding protein
sll1340	-0,8903625421	Non RNA-binding protein
ssr1528	-0,8905442993	Non RNA-binding protein
ssl1507	-0,8914230594	Non RNA-binding protein
slr2130	-0,8917598251	Non RNA-binding protein
slr1196	-0,8921195133	Non RNA-binding protein
sll0058	-0,8926959743	Non RNA-binding protein
slr1225	-0,8939779867	Non RNA-binding protein
sll1865	-0,8944188733	Non RNA-binding protein
sll0082	-0,8950750083	Non RNA-binding protein
ssl3580	-0,8953669438	Non RNA-binding protein
slr0368	-0,8956730168	Non RNA-binding protein
sll1434	-0,896396678	Non RNA-binding protein
sll0861	-0,8971299338	Non RNA-binding protein
sll1985	-0,8977747505	Non RNA-binding protein
slr0854	-0,8984188979	Non RNA-binding protein
slr1992	-0,8986406866	Non RNA-binding protein
slr1986	-0,8990471341	Non RNA-binding protein
sll1924	-0,8993454417	Non RNA-binding protein
slr1920	-0,9006195623	Non RNA-binding protein
sll0057	-0,9010794587	Non RNA-binding protein
sll1453	-0,9013062822	Non RNA-binding protein
slr1998	-0,9016496079	Non RNA-binding protein
slr0583	-0,9031215367	Non RNA-binding protein
sll1234	-0,9032222299	Non RNA-binding protein
sll1615	-0,9038032001	Non RNA-binding protein
slr0013	-0,9040830536	Non RNA-binding protein
ssl7048	-0,9041935561	Non RNA-binding protein
ssl7048	-0,9041935561	Non RNA-binding protein
slr0670	-0,9047741291	Non RNA-binding protein
slr1378	-0,9051808274	Non RNA-binding protein
sll6098	-0,905482231	Non RNA-binding protein
sll6098	-0,905482231	Non RNA-binding protein
sll1170	-0,9058752929	Non RNA-binding protein
sll1942	-0,9067587401	Non RNA-binding protein
ssl5045	-0,9076235867	Non RNA-binding protein
slr0936	-0,9079262493	Non RNA-binding protein
sll0482	-0,9080052589	Non RNA-binding protein
ssl1552	-0,9085313798	Non RNA-binding protein
ssl1707	-0,9091221171	Non RNA-binding protein
slr1417	-0,9091753716	Non RNA-binding protein
ssl0750	-0,909861184	Non RNA-binding protein
ssl0738	-0,9102814118	Non RNA-binding protein
slr1037	-0,9106332975	Non RNA-binding protein
slr1209	-0,91073447	Non RNA-binding protein
sll1628	-0,9108168907	Non RNA-binding protein
slr0861	-0,9109611962	Non RNA-binding protein
slr1395	-0,9115145901	Non RNA-binding protein
sll0272	-0,9117695171	Non RNA-binding protein
sll1614	-0,9119574272	Non RNA-binding protein
slr7094	-0,9120958601	Non RNA-binding protein
slr7094	-0,9120958601	Non RNA-binding protein
slr1305	-0,9126084484	Non RNA-binding protein
slr1467	-0,9128427979	Non RNA-binding protein
slr6004	-0,9130490935	Non RNA-binding protein
slr6004	-0,9130490935	Non RNA-binding protein
sll1939	-0,9131276755	Non RNA-binding protein	FtsZ interacting Ftn6
slr1666	-0,9133640075	Non RNA-binding protein
slr1779	-0,9143274249	Non RNA-binding protein
sll7028	-0,914398597	Non RNA-binding protein
sll7028	-0,914398597	Non RNA-binding protein
sll0529	-0,9147217956	Non RNA-binding protein
sll0237	-0,9152561556	Non RNA-binding protein
slr1721	-0,915453118	Non RNA-binding protein
slr7088	-0,9155434168	Non RNA-binding protein
slr7088	-0,9155434168	Non RNA-binding protein
sll0405	-0,9156580285	Non RNA-binding protein
slr7097	-0,91622759	Non RNA-binding protein
slr0032	-0,9171510168	Non RNA-binding protein
sll1349	-0,9176861501	Non RNA-binding protein
sll1018	-0,9186722063	Non RNA-binding protein
sll1652	-0,9193385394	Non RNA-binding protein
ssl0453	-0,9199121865	Non RNA-binding protein
slr1874	-0,9203229312	Non RNA-binding protein
sll0735	-0,9211803377	Non RNA-binding protein
ssl2595	-0,9214171934	Non RNA-binding protein
slr5055	-0,922219291	Non RNA-binding protein
slr5055	-0,922219291	Non RNA-binding protein
slr0818	-0,922401739	Non RNA-binding protein
slr0542	-0,9226968195	Non RNA-binding protein
slr0878	-0,9234461652	Non RNA-binding protein
slr0386	-0,9237927752	Non RNA-binding protein
slr0061	-0,9239109557	Non RNA-binding protein
sll1198	-0,9243466147	Non RNA-binding protein
slr0770	-0,9245980368	Non RNA-binding protein
slr1084	-0,9246474879	Non RNA-binding protein
sll1683	-0,9264825584	Non RNA-binding protein
slr1958	-0,9267442101	Non RNA-binding protein
sll0860	-0,926991953	Non RNA-binding protein
sll7062	-0,9270449192	Non RNA-binding protein
sll7062	-0,9270449192	Non RNA-binding protein
slr7076	-0,9277971824	Non RNA-binding protein
slr7076	-0,9277971824	Non RNA-binding protein
slr0319	-0,9289756737	Non RNA-binding protein
sll0732	-0,9294270883	Non RNA-binding protein
slr0525	-0,9296208045	Non RNA-binding protein
slr1616	-0,9301740654	Non RNA-binding protein
sll0314	-0,9303032225	Non RNA-binding protein
slr0870	-0,9305232152	Non RNA-binding protein
slr0302	-0,9316600643	Non RNA-binding protein
slr2053	-0,9316794951	Non RNA-binding protein
sll0666	-0,9320000574	Non RNA-binding protein
slr0993	-0,9323423374	Non RNA-binding protein
slr6034	-0,9324527452	Non RNA-binding protein
slr6034	-0,9324527452	Non RNA-binding protein
sll0019	-0,9324593047	Non RNA-binding protein
sll1205	-0,9325614775	Non RNA-binding protein
slr1910	-0,9327571939	Non RNA-binding protein
sll7001	-0,9335162375	Non RNA-binding protein
slr0798	-0,9344570158	Non RNA-binding protein
sll0596	-0,9353693976	Non RNA-binding protein
sll5032	-0,9355627081	Non RNA-binding protein
sll5032	-0,9355627081	Non RNA-binding protein
slr1862	-0,9358877354	Non RNA-binding protein
sll1165	-0,9362292255	Non RNA-binding protein
sll1709	-0,9363016875	Non RNA-binding protein
slr0994	-0,9369571157	Non RNA-binding protein
slr0482	-0,9369740435	Non RNA-binding protein
ssl2420	-0,9378851005	Non RNA-binding protein
slr6039	-0,9388299953	Non RNA-binding protein
sll0923	-0,939025662	Non RNA-binding protein
sll0400	-0,9395437641	Non RNA-binding protein
sll5050	-0,9402262647	Non RNA-binding protein
sll5050	-0,9402262647	Non RNA-binding protein
slr1197	-0,9404193882	Non RNA-binding protein
sll0782	-0,9413763957	Non RNA-binding protein
sll0199	-0,9417319912	Non RNA-binding protein
slr6039	-0,9422471571	Non RNA-binding protein
sll0182	-0,9422603053	Non RNA-binding protein
sll0743	-0,9425474398	Non RNA-binding protein
slr0114	-0,9435793187	Non RNA-binding protein
slr1628	-0,9442092411	Non RNA-binding protein
slr1437	-0,94465276	Non RNA-binding protein
slr0580	-0,9447486446	Non RNA-binding protein
ssr5019	-0,9453904066	Non RNA-binding protein
ssr5019	-0,9453904066	Non RNA-binding protein
ssl5065	-0,9457080232	Non RNA-binding protein
ssl5065	-0,9457080232	Non RNA-binding protein
slr0662	-0,9462330273	Non RNA-binding protein
sll7001	-0,9464356962	Non RNA-binding protein
sll0204	-0,946696961	Non RNA-binding protein
sll5033	-0,9472836528	Non RNA-binding protein
sll5033	-0,9472836528	Non RNA-binding protein
sll5034	-0,9474485869	Non RNA-binding protein
sll5034	-0,9474485869	Non RNA-binding protein
ssl5039	-0,9474495048	Non RNA-binding protein
ssl5039	-0,9474495048	Non RNA-binding protein
slr1428	-0,9477439582	Non RNA-binding protein
slr2037	-0,9485584046	Non RNA-binding protein
slr1591	-0,9495356301	Non RNA-binding protein
sll1344	-0,9496881348	Non RNA-binding protein
slr1593	-0,949732731	Non RNA-binding protein
sll0660	-0,9501814731	Non RNA-binding protein
sll1440	-0,9504021988	Non RNA-binding protein
sll1381	-0,9507086075	Non RNA-binding protein
slr1857	-0,9510334826	Non RNA-binding protein
slr0529	-0,9511527082	Non RNA-binding protein
slr0418	-0,9514572042	Non RNA-binding protein
slr2143	-0,9522549682	Non RNA-binding protein
sll0922	-0,9523869007	Non RNA-binding protein
slr0721	-0,9525990542	Non RNA-binding protein
ssr6020	-0,9527540416	Non RNA-binding protein
ssr6079	-0,9527540416	Non RNA-binding protein
ssr6020	-0,9527540416	Non RNA-binding protein
ssr6079	-0,9527540416	Non RNA-binding protein
slr1729	-0,9529463887	Non RNA-binding protein
slr0835	-0,9544486523	Non RNA-binding protein
slr0842	-0,9550329555	Non RNA-binding protein
sll1071	-0,9554405167	Non RNA-binding protein
sll1540	-0,9559903884	Non RNA-binding protein
sll0317	-0,9563697204	Non RNA-binding protein
slr0906	-0,9565783799	Non RNA-binding protein
slr0209	-0,9576310277	Non RNA-binding protein
ssl7039	-0,9585108916	Non RNA-binding protein
ssl7039	-0,9585108916	Non RNA-binding protein
ssl2162	-0,9588179768	Non RNA-binding protein
sll1934	-0,9590289792	Non RNA-binding protein
sll1694	-0,9591425869	Non RNA-binding protein
ssr2708	-0,9594489925	Non RNA-binding protein
slr0070	-0,9594647097	Non RNA-binding protein
slr7026	-0,9595143633	Non RNA-binding protein
slr7097	-0,9599482429	Non RNA-binding protein
slr1793	-0,960036446	Non RNA-binding protein
slr1263	-0,9606755472	Non RNA-binding protein
sll0404	-0,9610185926	Non RNA-binding protein
slr1940	-0,9613179987	Non RNA-binding protein
slr1208	-0,9615035665	Non RNA-binding protein
slr6110	-0,961739922	Non RNA-binding protein
slr0406	-0,9624102547	Non RNA-binding protein
sll0290	-0,9629471139	Non RNA-binding protein
ssr0757	-0,9634290775	Non RNA-binding protein
ssr6019	-0,9634802522	Non RNA-binding protein
ssr6078	-0,9634802522	Non RNA-binding protein
slr0051	-0,9648961793	Non RNA-binding protein
ssr1768	-0,9651693776	Non RNA-binding protein
slr7008	-0,9656399421	Non RNA-binding protein
slr7008	-0,9656399421	Non RNA-binding protein
slr1818	-0,9658799766	Non RNA-binding protein
ssr6019	-0,9666666471	Non RNA-binding protein
ssr6078	-0,9666666471	Non RNA-binding protein
ssr2153	-0,9669613035	Non RNA-binding protein
sll0869	-0,9684221536	Non RNA-binding protein
slr1880	-0,9687027	Non RNA-binding protein
slr0431	-0,9688715186	Non RNA-binding protein
smr0003	-0,9692547298	Non RNA-binding protein
slr0719	-0,9692786108	Non RNA-binding protein
ssl2471	-0,9696893691	Non RNA-binding protein
slr0445	-0,969733882	Non RNA-binding protein
sll0493	-0,971008088	Non RNA-binding protein
sll0080	-0,9715618474	Non RNA-binding protein
sll0403	-0,9719984238	Non RNA-binding protein
ssl5045	-0,9729597562	Non RNA-binding protein
ssr3159	-0,9741374023	Non RNA-binding protein
slr0262	-0,9753044668	Non RNA-binding protein
sll0181	-0,9761725715	Non RNA-binding protein
slr1643	-0,97641521	Non RNA-binding protein
slr0111	-0,9764407628	Non RNA-binding protein
ssl1417	-0,9766559184	Non RNA-binding protein
sll1938	-0,9773147675	Non RNA-binding protein
slr1280	-0,9775373385	Non RNA-binding protein
slr0474	-0,9776037742	Non RNA-binding protein
sll0441	-0,977994514	Non RNA-binding protein
slr0757	-0,979848074	Non RNA-binding protein
sll8004	-0,9798653233	Non RNA-binding protein
sll8004	-0,9798653233	Non RNA-binding protein
slr0348	-0,9804264362	Non RNA-binding protein
slr0060	-0,9805869866	Non RNA-binding protein
sll1086	-0,9820193487	Non RNA-binding protein
slr0370	-0,9820890868	Non RNA-binding protein
sll0629	-0,9826655458	Non RNA-binding protein
slr1122	-0,9826973592	Non RNA-binding protein
slr5116	-0,9828432316	Non RNA-binding protein
ssr1251	-0,9831316763	Non RNA-binding protein
slr1349	-0,9835133769	Non RNA-binding protein
sll1062	-0,9839753575	Non RNA-binding protein
sll1835	-0,9843281318	Non RNA-binding protein
slr1241	-0,9843662164	Non RNA-binding protein
slr1274	-0,9845464803	Non RNA-binding protein
slr1468	-0,9863144981	Non RNA-binding protein
sll0051	-0,9863285842	Non RNA-binding protein
sll1315	-0,9882870247	Non RNA-binding protein
sll1762	-0,9883736674	Non RNA-binding protein
slr0306	-0,9884902166	Non RNA-binding protein
slr1740	-0,989227444	Non RNA-binding protein
ssl2920	-0,9892770607	Non RNA-binding protein
ssr3184	-0,9915731867	Non RNA-binding protein
ssl3549	-0,9916870927	Non RNA-binding protein
sll0024	-0,9919483738	Non RNA-binding protein
ssr3000	-0,9920570041	Non RNA-binding protein
slr6106	-0,9925158265	Non RNA-binding protein
slr1189	-0,9932979366	Non RNA-binding protein
slr5056	-0,9937777385	Non RNA-binding protein
slr5051	-0,994457244	Non RNA-binding protein
slr5051	-0,994457244	Non RNA-binding protein
slr0623	-0,9950378228	Non RNA-binding protein
slr6110	-0,9951465626	Non RNA-binding protein
slr0611	-0,9955174056	Non RNA-binding protein
slr0479	-0,9993140497	Non RNA-binding protein
slr7032	-0,9993225139	Non RNA-binding protein
slr7032	-0,9993225139	Non RNA-binding protein
slr0272	-0,9993534029	Non RNA-binding protein
slr1376	-0,9993541833	Non RNA-binding protein
slr2099	-0,999435162	Non RNA-binding protein
slr1799	-0,9994875116	Non RNA-binding protein
slr1962	-0,9996801056	Non RNA-binding protein
ssr7093	-0,9997027022	Non RNA-binding protein
ssr7093	-0,9997027022	Non RNA-binding protein
sll0847	-0,9997298041	Non RNA-binding protein
slr1896	-0,9997639506	Non RNA-binding protein
slr1611	-0,9997736939	Non RNA-binding protein
sll1893	-0,9997817347	Non RNA-binding protein
slr5022	-0,9998268645	Non RNA-binding protein
sll0800	-0,9998648921	Non RNA-binding protein
ssr7079	-0,9998794825	Non RNA-binding protein
ssr7079	-0,9998794825	Non RNA-binding protein
slr1391	-0,9998853064	Non RNA-binding protein
sll0031	-0,9998879661	Non RNA-binding protein
sll1874	-0,9998951464	Non RNA-binding protein
slr1767	-0,9998988996	Non RNA-binding protein
sll0793	-0,9999006971	Non RNA-binding protein
slr2103	-0,9999257937	Non RNA-binding protein
slr1039	-0,9999271755	Non RNA-binding protein
sll5089	-0,999939124	Non RNA-binding protein
slr1508	-0,9999530451	Non RNA-binding protein
sll0103	-0,999957153	Non RNA-binding protein
sll0378	-0,9999753347	Non RNA-binding protein
sll1450	-0,9999887811	Non RNA-binding protein
sll1239	-1	Non RNA-binding protein
slr0483	-1,2913848	Non RNA-binding protein
sll0315	-1,12310852	Non RNA-binding protein
ssl3573	-1,23082774	Non RNA-binding protein
slr8022	-1,38908506	Non RNA-binding protein
slr8022	-1,38908506	Non RNA-binding protein
slr0505	-1,40479591	Non RNA-binding protein
slr1938	-1,45378738	Non RNA-binding protein
slr2079	-1,57041058	Non RNA-binding protein
slr0756	-1,67335218	Non RNA-binding protein
slr2082	-2,87247747	Non RNA-binding protein
sll1283	-1,000070163	Non RNA-binding protein
slr1415	-1,000192289	Non RNA-binding protein
sll1621	-1,013445897	Non RNA-binding protein
slr1385	-1,015587894	Non RNA-binding protein
slr1804	-1,029767221	Non RNA-binding protein
slr0084	-1,029850634	Non RNA-binding protein
slr0902	-1,040120117	Non RNA-binding protein
ssr1527	-1,040127917	Non RNA-binding protein
slr0941	-1,049657653	Non RNA-binding protein
sll0704	-1,052744398	Non RNA-binding protein
ssl2065	-1,060773791	Non RNA-binding protein
sll1400	-1,075278918	Non RNA-binding protein
sll0142	-1,087756085	Non RNA-binding protein
slr7096	-1,094016941	Non RNA-binding protein
slr0739	-1,098267908	Non RNA-binding protein
sll1156	-1,104744722	Non RNA-binding protein
slr1118	-1,113616895	Non RNA-binding protein
slr0509	-1,113890434	Non RNA-binding protein
sll1869	-1,116147478	Non RNA-binding protein
sll1862	-1,122496332	Non RNA-binding protein
sll1185	-1,124650485	Non RNA-binding protein
slr1494	-1,125770622	Non RNA-binding protein
ssr0550	-1,126402032	Non RNA-binding protein
slr1888	-1,127145604	Non RNA-binding protein
slr1183	-1,127840501	Non RNA-binding protein
slr0801	-1,131477819	Non RNA-binding protein
sll0733	-1,136882895	Non RNA-binding protein
slr1796	-1,138587436	Non RNA-binding protein
slr0384	-1,156630738	Non RNA-binding protein
slr1078	-1,165105787	Non RNA-binding protein
sll0744	-1,172101239	Non RNA-binding protein
sll1365	-1,176776949	Non RNA-binding protein
slr1520	-1,177007465	Non RNA-binding protein
ssl0352	-1,188017949	Non RNA-binding protein
slr8038	-1,201672726	Non RNA-binding protein
slr8038	-1,201672726	Non RNA-binding protein
slr1295	-1,203291706	Non RNA-binding protein
sll5061	-1,208966445	Non RNA-binding protein
sll5061	-1,208966445	Non RNA-binding protein
sll1890	-1,220513284	Non RNA-binding protein
sll0749	-1,227237817	Non RNA-binding protein
ssl5096	-1,235479128	Non RNA-binding protein
ssl5096	-1,235479128	Non RNA-binding protein
sll0274	-1,236238555	Non RNA-binding protein
sll1831	-1,237329799	Non RNA-binding protein
slr0926	-1,242499407	Non RNA-binding protein
sll0606	-1,251955457	Non RNA-binding protein
slr0354	-1,252595932	Non RNA-binding protein
slr0929	-1,265584481	Non RNA-binding protein
sll0858	-1,267282979	Non RNA-binding protein
slr1546	-1,271562605	Non RNA-binding protein
sll0427	-1,274128644	Non RNA-binding protein
sll2009	-1,295444508	Non RNA-binding protein
slr1886	-1,303188413	Non RNA-binding protein
sll0067	-1,315318625	Non RNA-binding protein
sll0220	-1,325985298	Non RNA-binding protein
sll1468	-1,328850179	Non RNA-binding protein
sll1123	-1,330697147	Non RNA-binding protein
slr1290	-1,331592391	Non RNA-binding protein
slr0169	-1,333652019	Non RNA-binding protein	CsoD1
slr0217	-1,335359846	Non RNA-binding protein
slr0492	-1,344844684	Non RNA-binding protein
sll1388	-1,348700257	Non RNA-binding protein
sll0595	-1,348761441	Non RNA-binding protein
slr1600	-1,370183428	Non RNA-binding protein
ssl2542	-1,385233587	Non RNA-binding protein
sll1268	-1,386882228	Non RNA-binding protein
ssl2148	-1,387029497	Non RNA-binding protein
sll7027	-1,401597032	Non RNA-binding protein
sll0532	-1,402716118	Non RNA-binding protein
sll1166	-1,405887333	Non RNA-binding protein
sll0254	-1,411809243	Non RNA-binding protein
sll0814	-1,416328481	Non RNA-binding protein
slr2070	-1,424676028	Non RNA-binding protein
sll0283	-1,448518774	Non RNA-binding protein
sll1383	-1,451991909	Non RNA-binding protein
slr0820	-1,463402515	Non RNA-binding protein
slr1044	-1,465933477	Non RNA-binding protein
sll0007	-1,473667473	Non RNA-binding protein
ssr1169	-1,485811245	Non RNA-binding protein
sll1004	-1,491993204	Non RNA-binding protein
sll1511	-1,496037243	Non RNA-binding protein
slr1484	-1,497225569	Non RNA-binding protein
sll1760	-1,498100367	Non RNA-binding protein
slr0036	-1,508544148	Non RNA-binding protein
slr1851	-1,517972824	Non RNA-binding protein
sll1404	-1,520128217	Non RNA-binding protein
slr1338	-1,552552692	Non RNA-binding protein
sll0376	-1,563492941	Non RNA-binding protein
slr1152	-1,564808563	Non RNA-binding protein
ssr3550	-1,566292996	Non RNA-binding protein
sll1666	-1,587987197	Non RNA-binding protein
slr6013	-1,603108996	Non RNA-binding protein
slr6072	-1,603108996	Non RNA-binding protein
slr6013	-1,603108996	Non RNA-binding protein
slr6072	-1,603108996	Non RNA-binding protein
sll1570	-1,603998578	Non RNA-binding protein
slr1490	-1,611784695	Non RNA-binding protein
sll0943	-1,612294689	Non RNA-binding protein
sll1477	-1,627374064	Non RNA-binding protein
slr0940	-1,665647414	Non RNA-binding protein
sll0588	-1,672431034	Non RNA-binding protein
ssl0020	-1,673452044	Non RNA-binding protein
sll1656	-1,681491687	Non RNA-binding protein
slr0454	-1,690593711	Non RNA-binding protein
slr5018	-1,716579123	Non RNA-binding protein
slr5018	-1,716579123	Non RNA-binding protein
slr1287	-1,732858037	Non RNA-binding protein
slr1659	-1,737382678	Non RNA-binding protein
sll1289	-1,746472331	Non RNA-binding protein
ssr1499	-1,750646741	Non RNA-binding protein
sll0261	-1,755502933	Non RNA-binding protein
sll0837	-1,779470493	Non RNA-binding protein
slr1452	-1,788335539	Non RNA-binding protein
slr0299	-1,817370139	Non RNA-binding protein
slr2016	-1,819238555	Non RNA-binding protein
ssl2384	-1,839451995	Non RNA-binding protein
ssr5121	-1,861666838	Non RNA-binding protein
ssr5121	-1,861666838	Non RNA-binding protein
sll0263	-1,863298775	Non RNA-binding protein
sll8019	-1,869104001	Non RNA-binding protein
sll1960	-1,881946664	Non RNA-binding protein
sll1678	-1,883288185	Non RNA-binding protein
sll0556	-1,887499316	Non RNA-binding protein
slr1236	-1,909530993	Non RNA-binding protein
sll0703	-1,916253917	Non RNA-binding protein
ssr2047	-2,002583525	Non RNA-binding protein
slr1869	-2,077428537	Non RNA-binding protein
slr6045	-2,164775182	Non RNA-binding protein
slr6045	-2,164775182	Non RNA-binding protein
sll0428	-2,180217646	Non RNA-binding protein
sll1755	-2,256314136	Non RNA-binding protein
ssr0390	-2,264851186	Non RNA-binding protein
slr0712	-2,271146911	Non RNA-binding protein
sll1796	-2,277168022	Non RNA-binding protein
sll0194	-2,309160016	Non RNA-binding protein
sml0002	-2,349808992	Non RNA-binding protein
smr0006	-2,383804206	Non RNA-binding protein
sll0442	-2,504354307	Non RNA-binding protein
sll0656	-2,550936674	Non RNA-binding protein
sll0590	-2,650577718	Non RNA-binding protein
sll1087	-2,749325372	Non RNA-binding protein
slr0610	-2,756792585	Non RNA-binding protein
slr2046	-3,060295377	Non RNA-binding protein
slr1736	-3,120899476	Non RNA-binding protein
slr0914	-3,163367744	Non RNA-binding protein
slr1137	-3,298087848	Non RNA-binding protein
sll0266	-1,0000342856	Non RNA-binding protein
sll1969	-1,0000614974	Non RNA-binding protein
slr1803	-1,0000723425	Non RNA-binding protein
sll0664	-1,0000728437	Non RNA-binding protein
slr1492	-1,0000865634	Non RNA-binding protein
slr6106	-1,0001033383	Non RNA-binding protein
slr1674	-1,0001319221	Non RNA-binding protein
ssr1114	-1,0001399966	Non RNA-binding protein
slr0534	-1,0001548736	Non RNA-binding protein
ssl1911	-1,0001997891	Non RNA-binding protein
sll7103	-1,0002099941	Non RNA-binding protein
sll7103	-1,0002099941	Non RNA-binding protein
slr1636	-1,0002253513	Non RNA-binding protein
sll1222	-1,0002739982	Non RNA-binding protein
slr0613	-1,0002797311	Non RNA-binding protein
slr0723	-1,0002822428	Non RNA-binding protein
sll6052	-1,0002845391	Non RNA-binding protein
sll6052	-1,0002845391	Non RNA-binding protein
slr0242	-1,0002888257	Non RNA-binding protein
slr1661	-1,0003272924	Non RNA-binding protein
slr0238	-1,0003562972	Non RNA-binding protein
slr0711	-1,0004042875	Non RNA-binding protein
slr5085	-1,0004054668	Non RNA-binding protein
slr5085	-1,0004054668	Non RNA-binding protein
slr0513	-1,0004086803	Non RNA-binding protein
sll0436	-1,0004140717	Non RNA-binding protein
slr1572	-1,0004852825	Non RNA-binding protein
sll0887	-1,0005064823	Non RNA-binding protein
sll1581	-1,0005180255	Non RNA-binding protein
slr0333	-1,0005841117	Non RNA-binding protein
slr0341	-1,0006356129	Non RNA-binding protein
sll1429	-1,0008679501	Non RNA-binding protein
slr1062	-1,0010702472	Non RNA-binding protein
sll0602	-1,0026234889	Non RNA-binding protein
slr1068	-1,0026336128	Non RNA-binding protein
slr0630	-1,0028256461	Non RNA-binding protein
slr0836	-1,0030463187	Non RNA-binding protein
sll1382	-1,0033917618	Non RNA-binding protein
slr5024	-1,0034985376	Non RNA-binding protein
slr5024	-1,0034985376	Non RNA-binding protein
ssl2982	-1,0036004745	Non RNA-binding protein
ssr0817	-1,0036169521	Non RNA-binding protein
sll0469	-1,0036339737	Non RNA-binding protein
sll0072	-1,0038627499	Non RNA-binding protein
sll1572	-1,0040760806	Non RNA-binding protein
slr0943	-1,0044624108	Non RNA-binding protein
slr1939	-1,0044667054	Non RNA-binding protein
slr1475	-1,0045092723	Non RNA-binding protein
slr5056	-1,0046243622	Non RNA-binding protein
sll0848	-1,0047348037	Non RNA-binding protein
ssr6024	-1,0049313289	Non RNA-binding protein
ssr6083	-1,0049313289	Non RNA-binding protein
ssr6024	-1,0049313289	Non RNA-binding protein
ssr6083	-1,0049313289	Non RNA-binding protein
sll1005	-1,0051365498	Non RNA-binding protein
sll7085	-1,0051437266	Non RNA-binding protein
slr1894	-1,0052736072	Non RNA-binding protein
slr1645	-1,0053993225	Non RNA-binding protein
sll1980	-1,0055346744	Non RNA-binding protein
sll1883	-1,0061302915	Non RNA-binding protein
slr1970	-1,0064730108	Non RNA-binding protein
slr1994	-1,0073241351	Non RNA-binding protein
slr5022	-1,0079224343	Non RNA-binding protein
slr1567	-1,0080984324	Non RNA-binding protein
sll0040	-1,0088730868	Non RNA-binding protein
slr6006	-1,0092738192	Non RNA-binding protein
slr6065	-1,0092738192	Non RNA-binding protein
slr6006	-1,0092738192	Non RNA-binding protein
slr6065	-1,0092738192	Non RNA-binding protein
sll5089	-1,0106631088	Non RNA-binding protein
ssl2996	-1,0108467123	Non RNA-binding protein
ssl5068	-1,0113794853	Non RNA-binding protein
sll1255	-1,0122099084	Non RNA-binding protein
slr0971	-1,0129584259	Non RNA-binding protein
slr0867	-1,0129877189	Non RNA-binding protein
slr0016	-1,0145669392	Non RNA-binding protein
sll1858	-1,0145791772	Non RNA-binding protein
sll1527	-1,0148240493	Non RNA-binding protein
ssr2781	-1,0157410141	Non RNA-binding protein
slr7092	-1,0169166999	Non RNA-binding protein
sll1219	-1,0170795529	Non RNA-binding protein
sll1693	-1,0174995136	Non RNA-binding protein
slr0677	-1,0181739806	Non RNA-binding protein
ssr1256	-1,0188193629	Non RNA-binding protein
slr1099	-1,0191731635	Non RNA-binding protein
sll0914	-1,0193831804	Non RNA-binding protein
sll0507	-1,0196565115	Non RNA-binding protein
slr1069	-1,0197250618	Non RNA-binding protein
slr0710	-1,0202833551	Non RNA-binding protein
slr0329	-1,0211177197	Non RNA-binding protein
sll1033	-1,0214309426	Non RNA-binding protein
sll1482	-1,0215011704	Non RNA-binding protein
sll0354	-1,0231592182	Non RNA-binding protein
sll1395	-1,0239082329	Non RNA-binding protein
slr0468	-1,0247649683	Non RNA-binding protein
slr7026	-1,0264289966	Non RNA-binding protein
ssr3465	-1,0264550062	Non RNA-binding protein
sll1713	-1,0265694232	Non RNA-binding protein
slr6057	-1,0272439211	Non RNA-binding protein
slr6057	-1,0272439211	Non RNA-binding protein
sll1489	-1,0274890386	Non RNA-binding protein
sll1917	-1,0275703795	Non RNA-binding protein
sll1651	-1,0277666727	Non RNA-binding protein
ssr2754	-1,0278368295	Non RNA-binding protein
slr0527	-1,0279796469	Non RNA-binding protein
slr1934	-1,0287763847	Non RNA-binding protein
sll0178	-1,0297180027	Non RNA-binding protein
sll0578	-1,0313902694	Non RNA-binding protein
slr1501	-1,0329510952	Non RNA-binding protein
slr1064	-1,0333283309	Non RNA-binding protein
sll1738	-1,0334118709	Non RNA-binding protein
sll6017	-1,0337430666	Non RNA-binding protein
sll6076	-1,0337430666	Non RNA-binding protein
sll6017	-1,0337430666	Non RNA-binding protein
sll6076	-1,0337430666	Non RNA-binding protein
ssr1274	-1,0359178898	Non RNA-binding protein
slr1173	-1,0374934847	Non RNA-binding protein
ssl2138	-1,0381016938	Non RNA-binding protein
slr1459	-1,0385416623	Non RNA-binding protein
slr0245	-1,0392493177	Non RNA-binding protein
slr1143	-1,0394166007	Non RNA-binding protein
slr1759	-1,0394951449	Non RNA-binding protein
sll1446	-1,0396986427	Non RNA-binding protein
slr2125	-1,0405623956	Non RNA-binding protein
slr1051	-1,0410008476	Non RNA-binding protein
ssl5068	-1,0417955344	Non RNA-binding protein
slr7092	-1,0422735237	Non RNA-binding protein
ssl5108	-1,0427459006	Non RNA-binding protein
sll0565	-1,0432357462	Non RNA-binding protein
slr2114	-1,0434272299	Non RNA-binding protein
slr0981	-1,0443753321	Non RNA-binding protein
sll1715	-1,0457941728	Non RNA-binding protein
sll1462	-1,0460851921	Non RNA-binding protein
slr1474	-1,0474242479	Non RNA-binding protein
slr0783	-1,0479454179	Non RNA-binding protein
slr0656	-1,0485425324	Non RNA-binding protein
slr0496	-1,0487650589	Non RNA-binding protein
sll0022	-1,0491678557	Non RNA-binding protein
sll1505	-1,0494687466	Non RNA-binding protein
slr0885	-1,0495063236	Non RNA-binding protein
sll0804	-1,0498160929	Non RNA-binding protein
slr0095	-1,0506909417	Non RNA-binding protein
slr0293	-1,0507287087	Non RNA-binding protein
slr0862	-1,0515084115	Non RNA-binding protein
sll0384	-1,0524072092	Non RNA-binding protein
sll0669	-1,0527918159	Non RNA-binding protein
ssl1533	-1,0533906756	Non RNA-binding protein
slr5116	-1,0550270867	Non RNA-binding protein
slr0607	-1,0554355164	Non RNA-binding protein
sll1063	-1,0573208984	Non RNA-binding protein
slr1780	-1,0580396841	Non RNA-binding protein
sll1538	-1,0582936184	Non RNA-binding protein
ssl0832	-1,0584375877	Non RNA-binding protein
ssr3589	-1,0586353156	Non RNA-binding protein
sll1560	-1,0588181105	Non RNA-binding protein
slr1579	-1,0589315422	Non RNA-binding protein
slr1906	-1,0596124317	Non RNA-binding protein
slr1623	-1,0597268976	Non RNA-binding protein
sll1359	-1,0600566564	Non RNA-binding protein
slr1140	-1,0601492578	Non RNA-binding protein
slr1025	-1,0602838404	Non RNA-binding protein
slr8037	-1,0606798285	Non RNA-binding protein
slr1272	-1,0608043862	Non RNA-binding protein
slr1956	-1,0612680804	Non RNA-binding protein
slr1863	-1,0616115823	Non RNA-binding protein
sll1358	-1,0617219084	Non RNA-binding protein
sll0018	-1,0620602858	Non RNA-binding protein
sll0716	-1,0623278025	Non RNA-binding protein
slr1913	-1,0626863946	Non RNA-binding protein
sll0508	-1,0644354868	Non RNA-binding protein
sll0167	-1,0651205596	Non RNA-binding protein
sll0208	-1,0651575742	Non RNA-binding protein
slr0771	-1,0672772804	Non RNA-binding protein
slr2034	-1,0678103203	Non RNA-binding protein
slr0473	-1,0679471423	Non RNA-binding protein
slr1734	-1,0681221085	Non RNA-binding protein
sll0249	-1,0682948915	Non RNA-binding protein
ssl3829	-1,0689138322	Non RNA-binding protein
slr0335	-1,0693207342	Non RNA-binding protein
sll8034	-1,0696935111	Non RNA-binding protein
sll8034	-1,0696935111	Non RNA-binding protein
slr1281	-1,0700009217	Non RNA-binding protein
sll0327	-1,0704596979	Non RNA-binding protein
sll0471	-1,0721475998	Non RNA-binding protein
sll1751	-1,0722995455	Non RNA-binding protein
slr1963	-1,0725526725	Non RNA-binding protein
sll0264	-1,0726125709	Non RNA-binding protein
slr8037	-1,0726712222	Non RNA-binding protein
sll5030	-1,0727837823	Non RNA-binding protein
sll5030	-1,0727837823	Non RNA-binding protein
ssl5108	-1,0731619497	Non RNA-binding protein
sll0593	-1,0734357045	Non RNA-binding protein
sll1078	-1,0737038357	Non RNA-binding protein
slr0066	-1,0738998291	Non RNA-binding protein
sll0842	-1,0739102572	Non RNA-binding protein
sll0094	-1,0741093713	Non RNA-binding protein
sll1900	-1,0745261306	Non RNA-binding protein
slr1384	-1,0745715335	Non RNA-binding protein
slr1969	-1,0763536991	Non RNA-binding protein
ssr0515	-1,0769644889	Non RNA-binding protein
slr0606	-1,0777890794	Non RNA-binding protein
sll1664	-1,0783917804	Non RNA-binding protein
sll0289	-1,0786776294	Non RNA-binding protein
sll1129	-1,0802480139	Non RNA-binding protein
sll0300	-1,0817819346	Non RNA-binding protein
ndhK2	-1,0821715206	Non RNA-binding protein
sll8031	-1,0821715206	Non RNA-binding protein
sll0739	-1,0832928092	Non RNA-binding protein
slr0116	-1,0839434555	Non RNA-binding protein
slr2120	-1,0839731524	Non RNA-binding protein
sll1956	-1,0844931192	Non RNA-binding protein
sll1950	-1,0845539661	Non RNA-binding protein
slr0038	-1,0853771985	Non RNA-binding protein
slr5058	-1,0859789426	Non RNA-binding protein
slr5058	-1,0859789426	Non RNA-binding protein
sll1667	-1,0864585625	Non RNA-binding protein
slr0458	-1,0865291616	Non RNA-binding protein
smr0015	-1,0867362954	Non RNA-binding protein
slr1774	-1,0869196583	Non RNA-binding protein
slr1778	-1,0874718198	Non RNA-binding protein
sll0422	-1,0893416731	Non RNA-binding protein
slr1705	-1,0893976912	Non RNA-binding protein
slr1185	-1,0902023971	Non RNA-binding protein
sll1634	-1,0902744542	Non RNA-binding protein
slr1041	-1,0907357316	Non RNA-binding protein
sll0293	-1,0921714374	Non RNA-binding protein
slr0884	-1,0924354876	Non RNA-binding protein
slr0581	-1,0927289363	Non RNA-binding protein
ssl3127	-1,0941523146	Non RNA-binding protein
slr0765	-1,0947957167	Non RNA-binding protein
sll0218	-1,0951249845	Non RNA-binding protein
sll1940	-1,0956238971	Non RNA-binding protein
slr1047	-1,0957114963	Non RNA-binding protein
slr2067	-1,0958182439	Non RNA-binding protein
ssr2554	-1,0960066496	Non RNA-binding protein
slr1667	-1,0966118211	Non RNA-binding protein
sll7085	-1,0968911979	Non RNA-binding protein
ssl2922	-1,0988164098	Non RNA-binding protein
ssr1513	-1,1006537734	Non RNA-binding protein
sll1870	-1,1007129412	Non RNA-binding protein
slr0751	-1,1012755527	Non RNA-binding protein
sll1102	-1,1013134925	Non RNA-binding protein
slr1644	-1,1021372027	Non RNA-binding protein
sll0241	-1,1022375907	Non RNA-binding protein
sll1396	-1,1026426581	Non RNA-binding protein
sll1263	-1,1030019732	Non RNA-binding protein
ssr0854	-1,1032009527	Non RNA-binding protein
slr2116	-1,1040246486	Non RNA-binding protein
slr1828	-1,1055968628	Non RNA-binding protein
sll0265	-1,1058168794	Non RNA-binding protein
sll1142	-1,1062738499	Non RNA-binding protein
ssr2549	-1,1072662743	Non RNA-binding protein
sll1455	-1,1081346694	Non RNA-binding protein
slr0702	-1,1082593784	Non RNA-binding protein
sll0109	-1,1085711926	Non RNA-binding protein
sll1057	-1,1085837518	Non RNA-binding protein
slr0942	-1,1087058519	Non RNA-binding protein
sll0147	-1,1092608541	Non RNA-binding protein
ssr1038	-1,1093449835	Non RNA-binding protein
sll1905	-1,1099096923	Non RNA-binding protein
slr0520	-1,1104712659	Non RNA-binding protein
slr0059	-1,1113063481	Non RNA-binding protein
sll1019	-1,1121590836	Non RNA-binding protein
ssl2615	-1,1129212982	Non RNA-binding protein
sll0504	-1,1129633392	Non RNA-binding protein
slr7096	-1,1132969322	Non RNA-binding protein
sll8027	-1,1137736279	Non RNA-binding protein
sll8027	-1,1137736279	Non RNA-binding protein
slr1199	-1,1145593585	Non RNA-binding protein
slr0615	-1,1156128436	Non RNA-binding protein
slr1772	-1,1176519567	Non RNA-binding protein
slr1724	-1,1178796094	Non RNA-binding protein
slr1400	-1,1186846101	Non RNA-binding protein
slr0337	-1,1196708105	Non RNA-binding protein
sll0325	-1,1198012799	Non RNA-binding protein
slr1258	-1,1198258945	Non RNA-binding protein
sll1307	-1,1211501959	Non RNA-binding protein
slr1485	-1,1212757524	Non RNA-binding protein
ssl1498	-1,1213775241	Non RNA-binding protein
slr1657	-1,1218497054	Non RNA-binding protein
sll1495	-1,1227118478	Non RNA-binding protein
slr1159	-1,1237239534	Non RNA-binding protein
slr1179	-1,1240464013	Non RNA-binding protein
slr0254	-1,1257137631	Non RNA-binding protein
slr0359	-1,1262284566	Non RNA-binding protein
slr0575	-1,1264873011	Non RNA-binding protein
ssr3402	-1,1265677579	Non RNA-binding protein
slr1821	-1,1272110705	Non RNA-binding protein
slr1902	-1,1280288561	Non RNA-binding protein
slr7023	-1,1288709495	Non RNA-binding protein
slr7023	-1,1288709495	Non RNA-binding protein
sll0984	-1,1290859472	Non RNA-binding protein
slr1243	-1,1300946282	Non RNA-binding protein
sll7065	-1,1309172465	Non RNA-binding protein
sll7065	-1,1309172465	Non RNA-binding protein
slr1771	-1,1309404185	Non RNA-binding protein
ssl2296	-1,1311593065	Non RNA-binding protein
slr0533	-1,1323719136	Non RNA-binding protein
sll1958	-1,1327762554	Non RNA-binding protein
slr1854	-1,1331380053	Non RNA-binding protein
slr1505	-1,1331455359	Non RNA-binding protein
sll1965	-1,1334576802	Non RNA-binding protein
slr1881	-1,1342678871	Non RNA-binding protein
sll0038	-1,1345687206	Non RNA-binding protein
slr1846	-1,1350497292	Non RNA-binding protein
sll5081	-1,1359094452	Non RNA-binding protein
sll5081	-1,1359094452	Non RNA-binding protein
slr0976	-1,1366977909	Non RNA-binding protein
ssl0294	-1,1368147909	Non RNA-binding protein
sll1353	-1,1374299954	Non RNA-binding protein
slr1136	-1,1389551058	Non RNA-binding protein
sll0982	-1,1389919598	Non RNA-binding protein
sll0867	-1,1391640718	Non RNA-binding protein
ssl0564	-1,1403948012	Non RNA-binding protein
slr0709	-1,1414125109	Non RNA-binding protein
sll7070	-1,1418663823	Non RNA-binding protein
sll7070	-1,1418663823	Non RNA-binding protein
slr0592	-1,1420670633	Non RNA-binding protein
sll5080	-1,1434223986	Non RNA-binding protein
sll5080	-1,1434223986	Non RNA-binding protein
slr2071	-1,1435214849	Non RNA-binding protein
sll1606	-1,1465634759	Non RNA-binding protein
slr2095	-1,1465912148	Non RNA-binding protein
ssr1600	-1,1473187636	Non RNA-binding protein
sll1341	-1,1479040642	Non RNA-binding protein
sgl0001	-1,1486387723	Non RNA-binding protein
slr1419	-1,1492026153	Non RNA-binding protein
sll0099	-1,1492045034	Non RNA-binding protein
slr1594	-1,1494609459	Non RNA-binding protein
sll1524	-1,1500620745	Non RNA-binding protein
sll0356	-1,1511673118	Non RNA-binding protein
slr0946	-1,1513343833	Non RNA-binding protein
sll1052	-1,1527795227	Non RNA-binding protein
slr0201	-1,1530465913	Non RNA-binding protein
slr1679	-1,1536301047	Non RNA-binding protein
slr1293	-1,1540321749	Non RNA-binding protein
ssl5114	-1,1542092695	Non RNA-binding protein
ssl5114	-1,1542092695	Non RNA-binding protein
slr1065	-1,1550444165	Non RNA-binding protein
sll0933	-1,1555303593	Non RNA-binding protein
sll1545	-1,1557748294	Non RNA-binding protein
sll1864	-1,1572349911	Non RNA-binding protein
slr0171	-1,1573839946	Non RNA-binding protein
slr0012	-1,1577125385	Non RNA-binding protein
sll0380	-1,1577628177	Non RNA-binding protein
slr2052	-1,1590521452	Non RNA-binding protein
slr0601	-1,1599775978	Non RNA-binding protein
slr1699	-1,1616051296	Non RNA-binding protein
slr1350	-1,1630655468	Non RNA-binding protein
sll1466	-1,1631655922	Non RNA-binding protein
sll0830	-1,1632401647	Non RNA-binding protein
slr1681	-1,1644343147	Non RNA-binding protein
sll0780	-1,1645357244	Non RNA-binding protein
sll1534	-1,1647576438	Non RNA-binding protein
slr1150	-1,1648963747	Non RNA-binding protein
sll7055	-1,1662575886	Non RNA-binding protein
slr0807	-1,1663583866	Non RNA-binding protein
sll1051	-1,1687518428	Non RNA-binding protein
sll1228	-1,1690390143	Non RNA-binding protein
sll0544	-1,1696979211	Non RNA-binding protein
slr5088	-1,1716249884	Non RNA-binding protein
slr5088	-1,1716249884	Non RNA-binding protein
slr1273	-1,1735949316	Non RNA-binding protein
slr0695	-1,1742048831	Non RNA-binding protein
slr1302	-1,1751086991	Non RNA-binding protein
slr0462	-1,1752896471	Non RNA-binding protein
ssl3649	-1,1759633472	Non RNA-binding protein
slr1619	-1,1760882329	Non RNA-binding protein
sll1407	-1,1764401173	Non RNA-binding protein
slr0661	-1,1770387031	Non RNA-binding protein
slr1278	-1,1783986303	Non RNA-binding protein
slr0207	-1,1787658118	Non RNA-binding protein
slr5053	-1,1793533191	Non RNA-binding protein
slr5053	-1,1793533191	Non RNA-binding protein
sll1393	-1,1797768811	Non RNA-binding protein
sll0997	-1,1801772412	Non RNA-binding protein
slr5013	-1,1808374543	Non RNA-binding protein
slr5013	-1,1810193446	Non RNA-binding protein
slr0599	-1,1810876118	Non RNA-binding protein
slr2078	-1,1816506188	Non RNA-binding protein
sll1231	-1,1830957793	Non RNA-binding protein
sll5044	-1,1843054762	Non RNA-binding protein
sll5044	-1,1843054762	Non RNA-binding protein
slr0984	-1,1848239192	Non RNA-binding protein
ssl0242	-1,1852673953	Non RNA-binding protein
slr0186	-1,1853277179	Non RNA-binding protein
sll0309	-1,1862837712	Non RNA-binding protein
slr1409	-1,1863341011	Non RNA-binding protein
sll1318	-1,1865600704	Non RNA-binding protein
slr0377	-1,1872474605	Non RNA-binding protein
slr2031	-1,1881700191	Non RNA-binding protein
sll0772	-1,1890333246	Non RNA-binding protein
slr0476	-1,1896315312	Non RNA-binding protein
slr1613	-1,1898163478	Non RNA-binding protein
slr2041	-1,1901463379	Non RNA-binding protein
sll1035	-1,1901852926	Non RNA-binding protein
slr2077	-1,1904667365	Non RNA-binding protein
ssl2923	-1,1918667673	Non RNA-binding protein
sll0751	-1,1919544296	Non RNA-binding protein
slr0208	-1,1926949807	Non RNA-binding protein
sll1555	-1,1933278861	Non RNA-binding protein
sll0680	-1,1935623572	Non RNA-binding protein
sll0257	-1,1937809334	Non RNA-binding protein
slr0827	-1,1942319433	Non RNA-binding protein
slr7060	-1,1942351591	Non RNA-binding protein
slr7060	-1,1942351591	Non RNA-binding protein
slr0510	-1,1949212127	Non RNA-binding protein
sll1442	-1,1956604307	Non RNA-binding protein
slr0963	-1,1962252575	Non RNA-binding protein
slr0493	-1,1964622564	Non RNA-binding protein
slr0699	-1,1965985989	Non RNA-binding protein
sll1229	-1,1979563415	Non RNA-binding protein
slr1331	-1,1986537102	Non RNA-binding protein
smr0013	-1,1992173148	Non RNA-binding protein
slr0812	-1,2001444759	Non RNA-binding protein
slr1516	-1,2015572878	Non RNA-binding protein
slr0222	-1,2020199944	Non RNA-binding protein
sll2011	-1,2024065758	Non RNA-binding protein
slr0738	-1,2027116336	Non RNA-binding protein
slr0740	-1,2027322307	Non RNA-binding protein
slr1830	-1,2027871605	Non RNA-binding protein
sll1218	-1,2044349511	Non RNA-binding protein
slr0054	-1,2046666041	Non RNA-binding protein
sll1282	-1,2059189162	Non RNA-binding protein
ssl3222	-1,2092328376	Non RNA-binding protein
sll1330	-1,2099824407	Non RNA-binding protein
slr1737	-1,2104062869	Non RNA-binding protein
ssl2749	-1,2108569554	Non RNA-binding protein
slr1660	-1,2109108602	Non RNA-binding protein	DUF3172 with N-terminal transmembrane domain
slr1506	-1,2125483641	Non RNA-binding protein
sll0361	-1,2131475003	Non RNA-binding protein
slr1665	-1,2132593284	Non RNA-binding protein
slr5023	-1,2137003921	Non RNA-binding protein
slr5023	-1,2137003921	Non RNA-binding protein
slr1276	-1,2141729573	Non RNA-binding protein
sll1568	-1,2155845577	Non RNA-binding protein
slr0151	-1,2175469043	Non RNA-binding protein
sll8017	-1,2186430479	Non RNA-binding protein
slr1071	-1,2189393762	Non RNA-binding protein
sll1997	-1,2191882304	Non RNA-binding protein
sll0819	-1,2197764591	Non RNA-binding protein
sll1920	-1,2200866031	Non RNA-binding protein
sll0140	-1,2202515004	Non RNA-binding protein
slr0559	-1,2212519833	Non RNA-binding protein
slr0822	-1,2216486387	Non RNA-binding protein
slr1708	-1,2218139486	Non RNA-binding protein
sll7033	-1,2219560927	Non RNA-binding protein
sll7033	-1,2219560927	Non RNA-binding protein
sll0534	-1,2222407962	Non RNA-binding protein
sll8017	-1,2227267237	Non RNA-binding protein
slr1928	-1,2227746909	Non RNA-binding protein
slr7083	-1,2228059295	Non RNA-binding protein
slr7083	-1,2228059295	Non RNA-binding protein
sll1023	-1,2231070419	Non RNA-binding protein
sll0625	-1,2233952914	Non RNA-binding protein
sll1899	-1,2241868338	Non RNA-binding protein
sll1702	-1,2242188549	Non RNA-binding protein
slr1072	-1,2245396627	Non RNA-binding protein
sll1011	-1,2254246879	Non RNA-binding protein
sll1119	-1,2254261885	Non RNA-binding protein
sll1504	-1,2255747551	Non RNA-binding protein
sll1880	-1,2272335247	Non RNA-binding protein
slr1672	-1,2278165373	Non RNA-binding protein
ssr1765	-1,2307158736	Non RNA-binding protein
sll0382	-1,2307209162	Non RNA-binding protein
sml0007	-1,2308973426	Non RNA-binding protein
slr6049	-1,2310460591	Non RNA-binding protein
ssr2078	-1,2311177758	Non RNA-binding protein
slr7091	-1,2315241033	Non RNA-binding protein
sll1144	-1,2317822455	Non RNA-binding protein
sll0474	-1,2321308945	Non RNA-binding protein
slr0750	-1,2335680678	Non RNA-binding protein
ssl5125	-1,2337457167	Non RNA-binding protein
ssl5125	-1,2337457167	Non RNA-binding protein
sll5104	-1,2340676856	Non RNA-binding protein
ssr2377	-1,2351718717	Non RNA-binding protein
Norf3	-1,2358179989	Non RNA-binding protein
sll1670	-1,2360888007	Non RNA-binding protein
sll7069	-1,2364233356	Non RNA-binding protein
sll7069	-1,2364233356	Non RNA-binding protein
slr1978	-1,2364717871	Non RNA-binding protein
slr1498	-1,2370762606	Non RNA-binding protein
sll7055	-1,2376860836	Non RNA-binding protein
slr1624	-1,2394021093	Non RNA-binding protein
slr2025	-1,2400602473	Non RNA-binding protein
sll0540	-1,2404425408	Non RNA-binding protein
sll1676	-1,2414402205	Non RNA-binding protein
slr7073	-1,2417953507	Non RNA-binding protein
slr7073	-1,2417953507	Non RNA-binding protein
slr1687	-1,2420700808	Non RNA-binding protein
slr1588	-1,2428058146	Non RNA-binding protein
slr1562	-1,2438185234	Non RNA-binding protein
sll0456	-1,2444206154	Non RNA-binding protein
sll6036	-1,2450754698	Non RNA-binding protein
sll6036	-1,2450754698	Non RNA-binding protein
slr6022	-1,2461400839	Non RNA-binding protein
slr6081	-1,2461400839	Non RNA-binding protein
sll0745	-1,2462710069	Non RNA-binding protein
slr0965	-1,2463698776	Non RNA-binding protein
slr7091	-1,2464641022	Non RNA-binding protein
sll0931	-1,2468169228	Non RNA-binding protein
slr1043	-1,2474624329	Non RNA-binding protein
sll1202	-1,2497320218	Non RNA-binding protein
sll0646	-1,2497855923	Non RNA-binding protein
sll1734	-1,2499829329	Non RNA-binding protein
slr7041	-1,2519346839	Non RNA-binding protein
slr7041	-1,2519346839	Non RNA-binding protein
sll1973	-1,2530605486	Non RNA-binding protein
slr0574	-1,2534621047	Non RNA-binding protein
slr0537	-1,2536775602	Non RNA-binding protein
slr1950	-1,2550822396	Non RNA-binding protein
sll0036	-1,2550873888	Non RNA-binding protein
ssr5009	-1,2563813101	Non RNA-binding protein
ssr1258	-1,2567257043	Non RNA-binding protein
sll1578	-1,2569373487	Non RNA-binding protein
ssr0693	-1,2570646604	Non RNA-binding protein
slr1168	-1,2571529249	Non RNA-binding protein
ssr5009	-1,2573369048	Non RNA-binding protein
ssr2899	-1,2594430857	Non RNA-binding protein
sll5076	-1,2596377112	Non RNA-binding protein
sll5076	-1,2596377112	Non RNA-binding protein
sll1937	-1,2598008262	Non RNA-binding protein
sll1735	-1,2605134375	Non RNA-binding protein
ssr0871	-1,2608952307	Non RNA-binding protein
sll1322	-1,2622510907	Non RNA-binding protein
slr0226	-1,2623675683	Non RNA-binding protein
slr2089	-1,2630005756	Non RNA-binding protein
sll0944	-1,2631353674	Non RNA-binding protein
slr0018	-1,2632639781	Non RNA-binding protein
slr0872	-1,2632796258	Non RNA-binding protein
slr7071	-1,2633024052	Non RNA-binding protein
slr7071	-1,2633024052	Non RNA-binding protein
sll0180	-1,2634176577	Non RNA-binding protein
sll1213	-1,2637231403	Non RNA-binding protein
ssr2723	-1,2640248954	Non RNA-binding protein
sll0857	-1,2672055271	Non RNA-binding protein
slr1927	-1,2672417586	Non RNA-binding protein
slr1471	-1,2675682997	Non RNA-binding protein
sll1739	-1,2707499614	Non RNA-binding protein
slr6009	-1,2712758669	Non RNA-binding protein
slr6068	-1,2712758669	Non RNA-binding protein
slr6009	-1,2712758669	Non RNA-binding protein
slr6068	-1,2712758669	Non RNA-binding protein
slr7098	-1,2725687339	Non RNA-binding protein
slr7098	-1,2725687339	Non RNA-binding protein
sll0222	-1,2728800658	Non RNA-binding protein
slr1334	-1,2754158187	Non RNA-binding protein
ssl1328	-1,2757749429	Non RNA-binding protein
sll0084	-1,2760595927	Non RNA-binding protein
sll5060	-1,2772856458	Non RNA-binding protein
sll0514	-1,2778044092	Non RNA-binding protein
slr1449	-1,2793358626	Non RNA-binding protein
sll5079	-1,2796627525	Non RNA-binding protein
sll5079	-1,2796627525	Non RNA-binding protein
sll1127	-1,2804026501	Non RNA-binding protein
slr1875	-1,2804703044	Non RNA-binding protein
sll0413	-1,2816124817	Non RNA-binding protein
sll5035	-1,2821310846	Non RNA-binding protein
sll5035	-1,2821310846	Non RNA-binding protein
slr1042	-1,2831113876	Non RNA-binding protein
sll1411	-1,2832128954	Non RNA-binding protein
ssl5113	-1,2839712772	Non RNA-binding protein
ssl5113	-1,2839712772	Non RNA-binding protein
slr1764	-1,2840645354	Non RNA-binding protein
sll1056	-1,2848229743	Non RNA-binding protein
slr0594	-1,2850162502	Non RNA-binding protein
sll1749	-1,2852519348	Non RNA-binding protein
ssr6027	-1,2854171627	Non RNA-binding protein
ssr6086	-1,2854171627	Non RNA-binding protein
ssr6027	-1,2854171627	Non RNA-binding protein
ssr6086	-1,2854171627	Non RNA-binding protein
sll1160	-1,2861895878	Non RNA-binding protein
sll1766	-1,2863866405	Non RNA-binding protein
slr2122	-1,2865805755	Non RNA-binding protein
slr0192	-1,2870068065	Non RNA-binding protein
sll0298	-1,2870389562	Non RNA-binding protein
sll1601	-1,2875747715	Non RNA-binding protein
sll0485	-1,2879038302	Non RNA-binding protein
sll1773	-1,2879188551	Non RNA-binding protein	Quercetin 2,3-dioxygenase; pirin
sll5060	-1,2881628562	Non RNA-binding protein
sll1695	-1,2886551552	Non RNA-binding protein
slr2111	-1,2897895859	Non RNA-binding protein
slr0040	-1,2904508017	Non RNA-binding protein
sll1837	-1,2907296418	Non RNA-binding protein
ssl8008	-1,2931242174	Non RNA-binding protein
ssl8008	-1,2931242174	Non RNA-binding protein
sll1040	-1,2933256617	Non RNA-binding protein
slr0650	-1,2936964984	Non RNA-binding protein
slr1239	-1,2939587744	Non RNA-binding protein
sll0055	-1,2939793993	Non RNA-binding protein
slr6049	-1,2941557874	Non RNA-binding protein
sll1556	-1,2951446843	Non RNA-binding protein
slr1809	-1,2961332004	Non RNA-binding protein
slr0865	-1,2965629882	Non RNA-binding protein
slr0816	-1,2974075366	Non RNA-binding protein
slr1814	-1,2984726009	Non RNA-binding protein
sll1380	-1,3003184332	Non RNA-binding protein
slr1023	-1,3003195371	Non RNA-binding protein
slr0378	-1,3018575338	Non RNA-binding protein
sll1618	-1,3022518636	Non RNA-binding protein
sll5052	-1,3037351971	Non RNA-binding protein
sll5052	-1,3037351971	Non RNA-binding protein
slr0152	-1,3038498721	Non RNA-binding protein
sll0192	-1,3039606999	Non RNA-binding protein
sll1298	-1,3039716064	Non RNA-binding protein
slr8023	-1,3043100093	Non RNA-binding protein
slr8023	-1,3043100093	Non RNA-binding protein
ssl2891	-1,3043306488	Non RNA-binding protein
sll1703	-1,3051522564	Non RNA-binding protein
sll1159	-1,3063028332	Non RNA-binding protein
sll1325	-1,3063893272	Non RNA-binding protein
slr1275	-1,3074641751	Non RNA-binding protein
sll0928	-1,3075605237	Non RNA-binding protein
ssr2333	-1,3104178037	Non RNA-binding protein
slr1216	-1,3108825465	Non RNA-binding protein
slr5105	-1,3109837238	Non RNA-binding protein
slr5105	-1,3109837238	Non RNA-binding protein
slr1443	-1,3109873743	Non RNA-binding protein
sll0228	-1,3110481222	Non RNA-binding protein
sll1592	-1,3113132073	Non RNA-binding protein
sll1915	-1,3121457047	Non RNA-binding protein
slr1533	-1,3135667711	Non RNA-binding protein
slr0338	-1,3153262521	Non RNA-binding protein
ssr3467	-1,3166615944	Non RNA-binding protein
slr1176	-1,3184673785	Non RNA-binding protein
slr6050	-1,3190016323	Non RNA-binding protein
slr6050	-1,3190016323	Non RNA-binding protein
sll5130	-1,3190098101	Non RNA-binding protein
sll1485	-1,3192850614	Non RNA-binding protein
sll0577	-1,3204106302	Non RNA-binding protein
sll0008	-1,3209022557	Non RNA-binding protein	unknown
sll7087	-1,3212682415	Non RNA-binding protein	Cmr4
sll0446	-1,3219301895	Non RNA-binding protein
sll0374	-1,3227602304	Non RNA-binding protein
ssl0438	-1,3228954831	Non RNA-binding protein
slr6022	-1,3243111692	Non RNA-binding protein
slr6081	-1,3243111692	Non RNA-binding protein
sll0321	-1,3245495403	Non RNA-binding protein
slr0625	-1,3262611677	Non RNA-binding protein
slr0975	-1,3269688485	Non RNA-binding protein
slr2042	-1,3285774039	Non RNA-binding protein
slr6015	-1,3296813064	Non RNA-binding protein
slr6074	-1,3296813064	Non RNA-binding protein
slr6015	-1,3296813064	Non RNA-binding protein
slr6074	-1,3296813064	Non RNA-binding protein
slr0241	-1,3299724342	Non RNA-binding protein
ssl7046	-1,3314402227	Non RNA-binding protein
ssl7046	-1,3314402227	Non RNA-binding protein
slr6005	-1,3315222395	Non RNA-binding protein
slr6064	-1,3315222395	Non RNA-binding protein
slr6005	-1,3315222395	Non RNA-binding protein
slr6064	-1,3315222395	Non RNA-binding protein
sll1155	-1,3323397706	Non RNA-binding protein
slr2105	-1,3324383119	Non RNA-binding protein
slr1362	-1,3327903089	Non RNA-binding protein
sll5130	-1,3330764862	Non RNA-binding protein
slr1566	-1,3341718775	Non RNA-binding protein
slr0401	-1,3343796576	Non RNA-binding protein
slr7101	-1,3390128216	Non RNA-binding protein
slr7101	-1,3390128216	Non RNA-binding protein
sll1768	-1,3391434631	Non RNA-binding protein
smr0004	-1,3399438777	Non RNA-binding protein
sll0985	-1,3400567748	Non RNA-binding protein
ssr1880	-1,3402618857	Non RNA-binding protein
sll7087	-1,3411677798	Non RNA-binding protein
sll5104	-1,3413062565	Non RNA-binding protein
sll0915	-1,3428234642	Non RNA-binding protein
sll1036	-1,3440096347	Non RNA-binding protein
sml0001	-1,3440348598	Non RNA-binding protein
ssl2598	-1,3444621298	Non RNA-binding protein
sll0470	-1,3461108572	Non RNA-binding protein
slr0023	-1,3471723057	Non RNA-binding protein
ssr0102	-1,3474063682	Non RNA-binding protein
sll0280	-1,3475157996	Non RNA-binding protein
sll0066	-1,3488622478	Non RNA-binding protein
sll0661	-1,3497714725	Non RNA-binding protein
smr0014	-1,3498694782	Non RNA-binding protein
sll0402	-1,3524797849	Non RNA-binding protein
sll0631	-1,3533770192	Non RNA-binding protein
slr7013	-1,3534180518	Non RNA-binding protein
slr7013	-1,3534180518	Non RNA-binding protein
slr1213	-1,3536164544	Non RNA-binding protein
sll0449	-1,3546051612	Non RNA-binding protein
slr6037	-1,3547512269	Non RNA-binding protein
slr6037	-1,3547512269	Non RNA-binding protein
sll1206	-1,3559319829	Non RNA-binding protein
sll1225	-1,3561853245	Non RNA-binding protein
slr1704	-1,3574866608	Non RNA-binding protein
slr1658	-1,3580633733	Non RNA-binding protein
slr2073	-1,3581299694	Non RNA-binding protein
sll0676	-1,3586761273	Non RNA-binding protein
sll0069	-1,3590380778	Non RNA-binding protein
slr2023	-1,3607815854	Non RNA-binding protein
slr0800	-1,3612326511	Non RNA-binding protein
sll0696	-1,3623137408	Non RNA-binding protein
slr1379	-1,3631599695	Non RNA-binding protein
sll1736	-1,3639986007	Non RNA-binding protein
ssr1562	-1,3645620573	Non RNA-binding protein
sll2010	-1,3657260858	Non RNA-binding protein
slr1070	-1,3666837299	Non RNA-binding protein
ssl5095	-1,3667941927	Non RNA-binding protein
ssl5095	-1,3667941927	Non RNA-binding protein
slr0888	-1,3670617679	Non RNA-binding protein
sll0183	-1,3672637051	Non RNA-binding protein
slr0109	-1,3685290006	Non RNA-binding protein
sll1314	-1,3687283223	Non RNA-binding protein
Norf4	-1,3694232633	Non RNA-binding protein
sll0479	-1,3711013844	Non RNA-binding protein
slr1753	-1,3714387445	Non RNA-binding protein
sll1151	-1,3718399581	Non RNA-binding protein
slr0210	-1,3720749779	Non RNA-binding protein
slr1147	-1,3729186107	Non RNA-binding protein
slr2019	-1,3734533582	Non RNA-binding protein
slr1406	-1,3744964595	Non RNA-binding protein
slr0727	-1,3759446848	Non RNA-binding protein
slr0565	-1,3778340518	Non RNA-binding protein
sll1251	-1,3787162746	Non RNA-binding protein
sll0160	-1,3798783401	Non RNA-binding protein
sll1254	-1,3804026961	Non RNA-binding protein
slr1730	-1,3813126963	Non RNA-binding protein
sll1577	-1,3814753761	Non RNA-binding protein
slr1859	-1,3822378861	Non RNA-binding protein
slr5093	-1,3825277941	Non RNA-binding protein
slr5093	-1,3825277941	Non RNA-binding protein
ssl1255	-1,3829574517	Non RNA-binding protein
ssl0259	-1,3845846013	Non RNA-binding protein
ssl3335	-1,3855945935	Non RNA-binding protein
slr0250	-1,3881355801	Non RNA-binding protein
sll5047	-1,3882075877	Non RNA-binding protein
sll5047	-1,3882075877	Non RNA-binding protein
slr1870	-1,3892018977	Non RNA-binding protein
ssl0483	-1,3898828762	Non RNA-binding protein
slr0232	-1,3906862843	Non RNA-binding protein
slr1394	-1,3910763734	Non RNA-binding protein
slr1425	-1,3916999354	Non RNA-binding protein
slr1178	-1,3925354266	Non RNA-binding protein
ssr3532	-1,3938844784	Non RNA-binding protein
sll1912	-1,3951884744	Non RNA-binding protein
slr1596	-1,3958869919	Non RNA-binding protein
sll0243	-1,3961598197	Non RNA-binding protein
slr1676	-1,3963763438	Non RNA-binding protein
slr5016	-1,3986318608	Non RNA-binding protein
slr5016	-1,3986318608	Non RNA-binding protein
slr1655	-1,4017603871	Non RNA-binding protein
sll5084	-1,4024784938	Non RNA-binding protein
sll1491	-1,4035130507	Non RNA-binding protein
slr0404	-1,4062751132	Non RNA-binding protein
slr0654	-1,4063881678	Non RNA-binding protein
slr1634	-1,4067250836	Non RNA-binding protein
sll1658	-1,4080717347	Non RNA-binding protein
slr1339	-1,4087074435	Non RNA-binding protein
sll1305	-1,4118808499	Non RNA-binding protein
sll0925	-1,4123441851	Non RNA-binding protein
sll0829	-1,4127926658	Non RNA-binding protein
slr0912	-1,4135551682	Non RNA-binding protein
sll0738	-1,4142737123	Non RNA-binding protein
slr0196	-1,4149469844	Non RNA-binding protein
sll0787	-1,4152353342	Non RNA-binding protein
ssl3389	-1,4157036023	Non RNA-binding protein
slr1491	-1,4158178672	Non RNA-binding protein
slr1392	-1,4175805948	Non RNA-binding protein
Norf2	-1,4183646962	Non RNA-binding protein
ssr2784	-1,4184547546	Non RNA-binding protein
sll8040	-1,4184826342	Non RNA-binding protein
sll8040	-1,4184826342	Non RNA-binding protein
sll5062	-1,4199146172	Non RNA-binding protein
sll5062	-1,4199146172	Non RNA-binding protein
ssl1378	-1,4209148623	Non RNA-binding protein
ssr2551	-1,4213501327	Non RNA-binding protein
sll0644	-1,4224403311	Non RNA-binding protein
ssl0788	-1,4230478435	Non RNA-binding protein
slr2110	-1,4240049102	Non RNA-binding protein
sll7077	-1,4242643838	Non RNA-binding protein
sll7077	-1,4242643838	Non RNA-binding protein
sll0486	-1,4245624085	Non RNA-binding protein
sll1350	-1,4250962071	Non RNA-binding protein
slr1719	-1,4251490142	Non RNA-binding protein
sll1613	-1,4277145187	Non RNA-binding protein
sll1174	-1,4284304208	Non RNA-binding protein
slr1436	-1,4289636014	Non RNA-binding protein
sll1370	-1,4292051538	Non RNA-binding protein
slr1169	-1,4307794388	Non RNA-binding protein
slr0541	-1,4310475355	Non RNA-binding protein
sll5059	-1,4313851238	Non RNA-binding protein
sll5059	-1,4313851238	Non RNA-binding protein
slr1033	-1,4328668848	Non RNA-binding protein
sll1949	-1,4334354025	Non RNA-binding protein
sll7027	-1,4343257428	Non RNA-binding protein
slr2051	-1,4344903477	Non RNA-binding protein
slr0701	-1,4350829728	Non RNA-binding protein
slr0516	-1,4369849958	Non RNA-binding protein
slr1915	-1,4379300781	Non RNA-binding protein
sml0003	-1,4386229718	Non RNA-binding protein
slr1135	-1,4391406453	Non RNA-binding protein
sll0319	-1,4392660535	Non RNA-binding protein	DUF3747, periplasmic protein
sll1316	-1,4424620007	Non RNA-binding protein
slr1162	-1,4427469828	Non RNA-binding protein
slr0415	-1,4431889649	Non RNA-binding protein
slr8030	-1,4437591741	Non RNA-binding protein
slr8030	-1,4437591741	Non RNA-binding protein
slr1087	-1,4460725322	Non RNA-binding protein
ssr0706	-1,4469249625	Non RNA-binding protein
slr1073	-1,4471538018	Non RNA-binding protein
slr0686	-1,4482477485	Non RNA-binding protein
sgl0002	-1,4507227384	Non RNA-binding protein
slr2081	-1,4510544521	Non RNA-binding protein
sll1025	-1,4512098819	Non RNA-binding protein
sll1629	-1,4535008604	Non RNA-binding protein
sll0301	-1,4553144838	Non RNA-binding protein
slr1431	-1,4566588959	Non RNA-binding protein
ssr2087	-1,4567009764	Non RNA-binding protein
ssr2067	-1,4590413538	Non RNA-binding protein
sll2006	-1,4594932472	Non RNA-binding protein
sll5084	-1,4597166473	Non RNA-binding protein
slr0075	-1,4599427353	Non RNA-binding protein
ssr2201	-1,4610534779	Non RNA-binding protein
slr2012	-1,4611511117	Non RNA-binding protein
ssr3129	-1,4612047696	Non RNA-binding protein
slr1964	-1,4614624522	Non RNA-binding protein
slr0646	-1,4626074252	Non RNA-binding protein
sll0721	-1,4631271786	Non RNA-binding protein
sll1189	-1,4632313006	Non RNA-binding protein
slr1529	-1,4651171891	Non RNA-binding protein
ssl0431	-1,4652258101	Non RNA-binding protein
sll0614	-1,4653250964	Non RNA-binding protein
slr1511	-1,4656472488	Non RNA-binding protein
slr0165	-1,4669213296	Non RNA-binding protein
ssl2999	-1,4677269872	Non RNA-binding protein
slr0092	-1,4703294158	Non RNA-binding protein
slr1351	-1,4709221714	Non RNA-binding protein
sll1532	-1,4709614219	Non RNA-binding protein
slr1067	-1,4711191403	Non RNA-binding protein
slr1215	-1,4721159563	Non RNA-binding protein
sll0253	-1,4723734248	Non RNA-binding protein
slr2144	-1,4724734364	Non RNA-binding protein
slr1434	-1,4733835878	Non RNA-binding protein
ssl3383	-1,4741916932	Non RNA-binding protein
sll0248	-1,4758240733	Non RNA-binding protein
slr1843	-1,4801798441	Non RNA-binding protein
sll1360	-1,4813157682	Non RNA-binding protein
ssl2807	-1,4820706305	Non RNA-binding protein
slr0442	-1,4821334615	Non RNA-binding protein
sll0777	-1,4845999681	Non RNA-binding protein
sll0408	-1,4882778652	Non RNA-binding protein
sll0034	-1,4892711714	Non RNA-binding protein
sll0371	-1,4893770809	Non RNA-binding protein
slr1723	-1,4903621082	Non RNA-binding protein
sll0670	-1,4919373435	Non RNA-binding protein
sll8011	-1,4934289979	Non RNA-binding protein
sll8011	-1,4934289979	Non RNA-binding protein
slr8014	-1,4945015347	Non RNA-binding protein
slr1929	-1,4945334021	Non RNA-binding protein
slr2126	-1,4953617534	Non RNA-binding protein
sll0992	-1,4958055517	Non RNA-binding protein
slr0795	-1,4962847196	Non RNA-binding protein
ssl5025	-1,4964711777	Non RNA-binding protein
ssl5025	-1,4964711777	Non RNA-binding protein
slr0195	-1,4976705191	Non RNA-binding protein
sll0901	-1,4985687448	Non RNA-binding protein
sll1722	-1,4988441402	Non RNA-binding protein
ssr2062	-1,4997957979	Non RNA-binding protein
sll0685	-1,5002766161	Non RNA-binding protein
sll0698	-1,5011307973	Non RNA-binding protein
slr0514	-1,5024209729	Non RNA-binding protein
sll1471	-1,5042963579	Non RNA-binding protein
slr6104	-1,5057084299	Non RNA-binding protein
slr6104	-1,5057084299	Non RNA-binding protein
ssl1918	-1,5058782794	Non RNA-binding protein
sll0939	-1,5059003285	Non RNA-binding protein
slr0810	-1,5059101126	Non RNA-binding protein
ssl1263	-1,5061327023	Non RNA-binding protein
slr0439	-1,5078497543	Non RNA-binding protein
sll1167	-1,5109426541	Non RNA-binding protein
sll5043	-1,5119569063	Non RNA-binding protein
sll5043	-1,5119569063	Non RNA-binding protein
ssl0105	-1,5144117718	Non RNA-binding protein
slr8014	-1,5147604717	Non RNA-binding protein
slr1187	-1,5160769228	Non RNA-binding protein
sll1784	-1,5165026165	Non RNA-binding protein
sll1250	-1,5166769151	Non RNA-binding protein
sll0443	-1,5170552028	Non RNA-binding protein
ssl0787	-1,5177686483	Non RNA-binding protein
slr1195	-1,5182855614	Non RNA-binding protein
slr1261	-1,5188964194	Non RNA-binding protein
ssl0353	-1,5199826567	Non RNA-binding protein
slr7100	-1,5204547332	Non RNA-binding protein
slr7100	-1,5204547332	Non RNA-binding protein
slr1990	-1,5209431823	Non RNA-binding protein
sll0047	-1,5221989166	Non RNA-binding protein
slr2004	-1,5223750488	Non RNA-binding protein
slr0774	-1,5227571842	Non RNA-binding protein
sll0645	-1,5229073062	Non RNA-binding protein
slr1917	-1,5266168276	Non RNA-binding protein
slr0518	-1,5269067556	Non RNA-binding protein
sll0135	-1,5277201392	Non RNA-binding protein
sll1660	-1,5283336607	Non RNA-binding protein
ssr1425	-1,5285887335	Non RNA-binding protein
sll1783	-1,5292740114	Non RNA-binding protein
slr0069	-1,5294233537	Non RNA-binding protein
slr1618	-1,5301796151	Non RNA-binding protein
slr1693	-1,5330669138	Non RNA-binding protein
slr1575	-1,5372548288	Non RNA-binding protein
slr0055	-1,5372743662	Non RNA-binding protein
slr1414	-1,5373020279	Non RNA-binding protein
sll0558	-1,5405186114	Non RNA-binding protein
ssl2717	-1,5421660255	Non RNA-binding protein
sll1399	-1,5426078424	Non RNA-binding protein
slr0090	-1,5427857907	Non RNA-binding protein
sll5128	-1,5460478848	Non RNA-binding protein
sll5128	-1,5460478848	Non RNA-binding protein
slr6051	-1,5499063302	Non RNA-binding protein
slr6051	-1,5499063302	Non RNA-binding protein
sll1916	-1,5515028043	Non RNA-binding protein
ssl2069	-1,5523511812	Non RNA-binding protein
sll0545	-1,5533055908	Non RNA-binding protein
ssr3588	-1,5544992073	Non RNA-binding protein
slr1066	-1,5552147946	Non RNA-binding protein
slr1856	-1,5555304196	Non RNA-binding protein
slr1983	-1,5561360517	Non RNA-binding protein
ssr1375	-1,5562701007	Non RNA-binding protein
slr1795	-1,5563702702	Non RNA-binding protein
sll1089	-1,5567494213	Non RNA-binding protein
sll7047	-1,5572596135	Non RNA-binding protein
sll7047	-1,5572596135	Non RNA-binding protein
slr1266	-1,5580378335	Non RNA-binding protein
sll0886	-1,5583598957	Non RNA-binding protein
sll0372	-1,5587008516	Non RNA-binding protein
sll1045	-1,5600388032	Non RNA-binding protein
slr0638	-1,5603861179	Non RNA-binding protein
sll1662	-1,5606152006	Non RNA-binding protein
slr2117	-1,5614173003	Non RNA-binding protein
sll0910	-1,5630077644	Non RNA-binding protein
sll1562	-1,5633143446	Non RNA-binding protein
slr0573	-1,5639194202	Non RNA-binding protein
sll0853	-1,5640131941	Non RNA-binding protein
ssr1951	-1,5641743795	Non RNA-binding protein
slr0990	-1,5662745819	Non RNA-binding protein
sll1522	-1,5664797791	Non RNA-binding protein
sll0896	-1,5678198769	Non RNA-binding protein
slr1303	-1,5724372358	Non RNA-binding protein
slr0877	-1,5725913559	Non RNA-binding protein
sll0267	-1,5768002542	Non RNA-binding protein
slr0269	-1,5770030664	Non RNA-binding protein
slr1515	-1,5795364482	Non RNA-binding protein
sll1611	-1,5796245515	Non RNA-binding protein
ssl1376	-1,5799476583	Non RNA-binding protein
sll1886	-1,5819324257	Non RNA-binding protein
slr1212	-1,5823446581	Non RNA-binding protein
sll1418	-1,5832190525	Non RNA-binding protein
slr0708	-1,5842334688	Non RNA-binding protein
ssr1049	-1,5853108293	Non RNA-binding protein
ssr0755	-1,5862246973	Non RNA-binding protein
sll1871	-1,5867789768	Non RNA-binding protein
sll0726	-1,5869692949	Non RNA-binding protein
slr1914	-1,5883069102	Non RNA-binding protein
sml0004	-1,5898569338	Non RNA-binding protein
slr0491	-1,5919945166	Non RNA-binding protein
smr0001	-1,5930664674	Non RNA-binding protein
sll1879	-1,5944133521	Non RNA-binding protein
sll0101	-1,5948019365	Non RNA-binding protein
sll1851	-1,5951595595	Non RNA-binding protein
ssl2971	-1,5954067432	Non RNA-binding protein
sll1584	-1,5957782556	Non RNA-binding protein
sll1130	-1,5962692994	Non RNA-binding protein
slr1148	-1,5964633864	Non RNA-binding protein
sll0877	-1,5965821707	Non RNA-binding protein
slr1101	-1,5974626925	Non RNA-binding protein
slr1509	-1,5995483538	Non RNA-binding protein
sml0005	-1,5997138608	Non RNA-binding protein
slr6097	-1,6016535512	Non RNA-binding protein
slr6097	-1,6016535512	Non RNA-binding protein
slr1930	-1,6017257001	Non RNA-binding protein
slr0521	-1,6049183194	Non RNA-binding protein
sll0750	-1,6052358377	Non RNA-binding protein
slr1046	-1,6052692166	Non RNA-binding protein
slr0957	-1,6052982665	Non RNA-binding protein
sll0549	-1,6060609801	Non RNA-binding protein
sll1281	-1,6063522762	Non RNA-binding protein
slr1651	-1,6065276402	Non RNA-binding protein
sll1685	-1,6069891257	Non RNA-binding protein
sll0543	-1,6073705881	Non RNA-binding protein
sll1875	-1,6074440004	Non RNA-binding protein
slr1586	-1,6074709726	Non RNA-binding protein
sll1406	-1,6076809652	Non RNA-binding protein
sll0798	-1,6116387948	Non RNA-binding protein
slr0163	-1,6123432319	Non RNA-binding protein
sll1605	-1,6124152954	Non RNA-binding protein
slr1544	-1,6144599513	Non RNA-binding protein
slr0948	-1,6159093252	Non RNA-binding protein
sll0872	-1,6192736475	Non RNA-binding protein
sll0172	-1,6196065246	Non RNA-binding protein
slr1805	-1,6201673683	Non RNA-binding protein
sll0537	-1,6230210423	Non RNA-binding protein
sll0169	-1,6250164304	Non RNA-binding protein
slr0440	-1,6260892579	Non RNA-binding protein
ssl7007	-1,6265082081	Non RNA-binding protein
sll0522	-1,6283167572	Non RNA-binding protein
slr0742	-1,6293437837	Non RNA-binding protein	Ribosome maturation factor RimP
sll1304	-1,6308301208	Non RNA-binding protein
slr0345	-1,6318560359	Non RNA-binding protein
slr1691	-1,6321720136	Non RNA-binding protein
slr0794	-1,6323214619	Non RNA-binding protein
slr0593	-1,6325823434	Non RNA-binding protein
slr0421	-1,6349723933	Non RNA-binding protein
slr1082	-1,6360404512	Non RNA-binding protein
sll0296	-1,6361236173	Non RNA-binding protein
sll1598	-1,6387707862	Non RNA-binding protein
slr1819	-1,6407478774	Non RNA-binding protein
sll0761	-1,6415892021	Non RNA-binding protein
slr6025	-1,6430649174	Non RNA-binding protein
slr6084	-1,6430649174	Non RNA-binding protein
slr6025	-1,6430649174	Non RNA-binding protein
slr6084	-1,6430649174	Non RNA-binding protein
ssr1789	-1,6431988619	Non RNA-binding protein
slr0164	-1,6432894728	Non RNA-binding protein
slr1890	-1,6437047078	Non RNA-binding protein
slr2008	-1,6439165156	Non RNA-binding protein
slr0579	-1,6441601892	Non RNA-binding protein
ssr2439	-1,6452234241	Non RNA-binding protein
slr0147	-1,6459219738	Non RNA-binding protein
sll0364	-1,6477560449	Non RNA-binding protein
sll1203	-1,6478750531	Non RNA-binding protein
sll0423	-1,6492222413	Non RNA-binding protein
slr1366	-1,6497212446	Non RNA-binding protein
slr0728	-1,6503260431	Non RNA-binding protein
slr1537	-1,6513602669	Non RNA-binding protein
sll1765	-1,6520649648	Non RNA-binding protein
sll5004	-1,6529659576	Non RNA-binding protein
slr1104	-1,6531077147	Non RNA-binding protein
slr5078	-1,6552514594	Non RNA-binding protein
slr5078	-1,6552514594	Non RNA-binding protein
slr1610	-1,6553296614	Non RNA-binding protein
sll1680	-1,6565918107	Non RNA-binding protein
sll1888	-1,6570013655	Non RNA-binding protein
slr6043	-1,6580487882	Non RNA-binding protein
slr6043	-1,6580487882	Non RNA-binding protein
sll0258	-1,6586235104	Non RNA-binding protein
sll0994	-1,6603439418	Non RNA-binding protein
ssl3803	-1,6607680552	Non RNA-binding protein
sll1271	-1,6610145804	Non RNA-binding protein
sll0584	-1,6619549646	Non RNA-binding protein
ssr1386	-1,6622769919	Non RNA-binding protein
slr1488	-1,6640774679	Non RNA-binding protein
ssr3409	-1,6642494939	Non RNA-binding protein
sll0148	-1,6656430211	Non RNA-binding protein
sll1957	-1,6660222033	Non RNA-binding protein
slr2000	-1,6669568535	Non RNA-binding protein
sll0242	-1,6672806559	Non RNA-binding protein
slr0897	-1,6673324964	Non RNA-binding protein
sll0156	-1,6677023921	Non RNA-binding protein
slr0204	-1,6689101279	Non RNA-binding protein
slr1211	-1,6690524514	Non RNA-binding protein
sll0188	-1,6711152811	Non RNA-binding protein
slr1932	-1,6715259831	Non RNA-binding protein
sll0913	-1,6727181958	Non RNA-binding protein
sll1039	-1,6751951595	Non RNA-binding protein
sll0671	-1,6756923371	Non RNA-binding protein
slr0324	-1,6758685377	Non RNA-binding protein
sll0862	-1,6782111518	Non RNA-binding protein
slr1421	-1,6813557601	Non RNA-binding protein
slr0356	-1,6851308328	Non RNA-binding protein
slr7052	-1,6860902633	Non RNA-binding protein
slr7052	-1,6860902633	Non RNA-binding protein
ssr2595	-1,6871925975	Non RNA-binding protein
slr0847	-1,6885145479	Non RNA-binding protein
slr1317	-1,6890609092	Non RNA-binding protein
slr1174	-1,6916083739	Non RNA-binding protein
slr0624	-1,6926842444	Non RNA-binding protein
sll1769	-1,6927691589	Non RNA-binding protein
slr1186	-1,6980600102	Non RNA-binding protein
slr1109	-1,6989227193	Non RNA-binding protein
slr0519	-1,6991435065	Non RNA-binding protein
sll5004	-1,7002115387	Non RNA-binding protein
ssl8024	-1,7003886475	Non RNA-binding protein
sll1072	-1,7019486566	Non RNA-binding protein
slr0819	-1,7019525834	Non RNA-binding protein
sll6010	-1,7038952587	Non RNA-binding protein
sll6069	-1,7038952587	Non RNA-binding protein
sll6010	-1,7038952587	Non RNA-binding protein
sll6069	-1,7038952587	Non RNA-binding protein
sll1232	-1,7050751315	Non RNA-binding protein
ssr3410	-1,7101016156	Non RNA-binding protein
slr0031	-1,7107342404	Non RNA-binding protein
ssl7007	-1,7107419672	Non RNA-binding protein
sll0553	-1,7108953232	Non RNA-binding protein
slr0280	-1,7111736275	Non RNA-binding protein
sll0727	-1,7118826568	Non RNA-binding protein
slr0364	-1,7127590142	Non RNA-binding protein
sll1672	-1,7148349879	Non RNA-binding protein
sll0608	-1,7159855426	Non RNA-binding protein
slr1638	-1,7178956295	Non RNA-binding protein
slr0249	-1,7194957151	Non RNA-binding protein
slr1478	-1,7209619406	Non RNA-binding protein
slr0678	-1,7214274438	Non RNA-binding protein
sll0501	-1,7216781429	Non RNA-binding protein
sll0381	-1,7278962233	Non RNA-binding protein
slr1612	-1,7305741476	Non RNA-binding protein
slr0875	-1,7308763396	Non RNA-binding protein
ssl1520	-1,7309522483	Non RNA-binding protein
sll1002	-1,7311756561	Non RNA-binding protein
slr6007	-1,7315579423	Non RNA-binding protein
slr6066	-1,7315579423	Non RNA-binding protein
slr6007	-1,7315579423	Non RNA-binding protein
slr6066	-1,7315579423	Non RNA-binding protein
sll0752	-1,7331003114	Non RNA-binding protein
sll1704	-1,7334994462	Non RNA-binding protein
slr5111	-1,7352553432	Non RNA-binding protein
slr7099	-1,7370528333	Non RNA-binding protein
slr7099	-1,7370528333	Non RNA-binding protein
sll1785	-1,7373454548	Non RNA-binding protein
slr1315	-1,7395446115	Non RNA-binding protein
slr2010	-1,7396065672	Non RNA-binding protein
sll1537	-1,7421346344	Non RNA-binding protein
slr0642	-1,7429025493	Non RNA-binding protein
slr1692	-1,7430792776	Non RNA-binding protein
slr0617	-1,7442599796	Non RNA-binding protein
sll0623	-1,7454828094	Non RNA-binding protein
sll1104	-1,7456198808	Non RNA-binding protein
sll0063	-1,7466762035	Non RNA-binding protein
slr1489	-1,7469212295	Non RNA-binding protein
slr0813	-1,7496689295	Non RNA-binding protein
ssl8024	-1,7508427221	Non RNA-binding protein
sll1284	-1,7518316645	Non RNA-binding protein
sll0597	-1,7538681214	Non RNA-binding protein
sll0763	-1,7547208919	Non RNA-binding protein
sll0790	-1,7572556844	Non RNA-binding protein
slr1865	-1,7579893851	Non RNA-binding protein
slr1344	-1,7580270383	Non RNA-binding protein
sll1596	-1,7630528964	Non RNA-binding protein
slr5111	-1,7635687456	Non RNA-binding protein
slr1369	-1,7656805941	Non RNA-binding protein
slr1353	-1,7662839933	Non RNA-binding protein
sll1009	-1,7663873034	Non RNA-binding protein
slr1163	-1,7665175476	Non RNA-binding protein
slr1201	-1,7669618864	Non RNA-binding protein
slr0806	-1,7683091303	Non RNA-binding protein
sll0157	-1,7691589601	Non RNA-binding protein
ssl2501	-1,7695319739	Non RNA-binding protein
slr1664	-1,7695616001	Non RNA-binding protein
sll0210	-1,7701476858	Non RNA-binding protein
sll1757	-1,7706501711	Non RNA-binding protein
slr0212	-1,7709869059	Non RNA-binding protein
sll1329	-1,7717597313	Non RNA-binding protein
sll1024	-1,7738385085	Non RNA-binding protein
slr1120	-1,7763986778	Non RNA-binding protein
sll1895	-1,7782196644	Non RNA-binding protein
slr5073	-1,7792728078	Non RNA-binding protein
slr5073	-1,7792728078	Non RNA-binding protein
ssr2615	-1,7800539455	Non RNA-binding protein
sll1150	-1,7805019258	Non RNA-binding protein
sll1832	-1,7810193965	Non RNA-binding protein
ssr2422	-1,7811343328	Non RNA-binding protein
sll1444	-1,7840085777	Non RNA-binding protein
slr0924	-1,7858497863	Non RNA-binding protein
slr2087	-1,7864628302	Non RNA-binding protein
sll1163	-1,7866485169	Non RNA-binding protein
slr0168	-1,7868347184	Non RNA-binding protein
ssr1155	-1,7869224779	Non RNA-binding protein
sll0639	-1,7872923291	Non RNA-binding protein	DHH phosphoesterase domain protein
slr0065	-1,7873569378	Non RNA-binding protein
ssl2814	-1,7876003822	Non RNA-binding protein
smr0007	-1,7879168502	Non RNA-binding protein
ssl1046	-1,7880331279	Non RNA-binding protein
sll0394	-1,7887700539	Non RNA-binding protein
slr0157	-1,7908157195	Non RNA-binding protein
sll0525	-1,7908164246	Non RNA-binding protein
sll1092	-1,7911268735	Non RNA-binding protein
slr0456	-1,7913517875	Non RNA-binding protein
ssl1762	-1,7924892938	Non RNA-binding protein
ssr3154	-1,7949218557	Non RNA-binding protein
Norf1	-1,7953506419	Non RNA-binding protein
slr1556	-1,7956194374	Non RNA-binding protein
slr2001	-1,7959366474	Non RNA-binding protein
sll0350	-1,7963158437	Non RNA-binding protein
slr1271	-1,7991822288	Non RNA-binding protein
sll1394	-1,7994751838	Non RNA-binding protein
ssl0563	-1,8007429128	Non RNA-binding protein
sll1834	-1,8013350023	Non RNA-binding protein
sll0444	-1,8018792426	Non RNA-binding protein
sll5049	-1,8037350151	Non RNA-binding protein
sll5049	-1,8037350151	Non RNA-binding protein
sll1131	-1,8056806433	Non RNA-binding protein
slr1298	-1,8060232351	Non RNA-binding protein
sll1321	-1,8084797031	Non RNA-binding protein
slr5005	-1,8089115812	Non RNA-binding protein
slr5005	-1,8089115812	Non RNA-binding protein
slr0782	-1,8110842331	Non RNA-binding protein
slr2007	-1,8164805615	Non RNA-binding protein
ssr3571	-1,8169329444	Non RNA-binding protein
slr1603	-1,8193730805	Non RNA-binding protein
sll0609	-1,8195647192	Non RNA-binding protein
sll0839	-1,8212748736	Non RNA-binding protein
slr1279	-1,8241063491	Non RNA-binding protein
sll0426	-1,8266661603	Non RNA-binding protein
slr0588	-1,8272101963	Non RNA-binding protein
ssl6018	-1,8303230251	Non RNA-binding protein
ssl6077	-1,8303230251	Non RNA-binding protein
ssl6018	-1,8303230251	Non RNA-binding protein
ssl6077	-1,8303230251	Non RNA-binding protein
slr0042	-1,8340855317	Non RNA-binding protein
sll8019	-1,8346998496	Non RNA-binding protein
smr0010	-1,8402677061	Non RNA-binding protein
sll0834	-1,8435119173	Non RNA-binding protein
slr1787	-1,8455567231	Non RNA-binding protein
slr0342	-1,8458001511	Non RNA-binding protein
smr0005	-1,8484488524	Non RNA-binding protein
sll1513	-1,8555644971	Non RNA-binding protein
sll0062	-1,8565754462	Non RNA-binding protein
sll5046	-1,8576225362	Non RNA-binding protein
slr1820	-1,8609373883	Non RNA-binding protein
sll0875	-1,8609601448	Non RNA-binding protein
ssr2802	-1,8610347636	Non RNA-binding protein
slr1980	-1,8616792302	Non RNA-binding protein
ssl0323	-1,8638435409	Non RNA-binding protein
slr1694	-1,8658992109	Non RNA-binding protein
ssr3307	-1,8663695435	Non RNA-binding protein
slr1827	-1,8685886205	Non RNA-binding protein
ssr0756	-1,8694381304	Non RNA-binding protein
sll0603	-1,8740697147	Non RNA-binding protein
smr0008	-1,8742207741	Non RNA-binding protein
slr2027	-1,8746375911	Non RNA-binding protein
sll0813	-1,8748681356	Non RNA-binding protein
slr0142	-1,8768707418	Non RNA-binding protein
ssr2194	-1,8802705391	Non RNA-binding protein
sll0654	-1,8818997076	Non RNA-binding protein
ssr2912	-1,8836815405	Non RNA-binding protein
sll0647	-1,8859623669	Non RNA-binding protein
sll1245	-1,8869689189	Non RNA-binding protein
sll0060	-1,8923204547	Non RNA-binding protein
slr1454	-1,8924966539	Non RNA-binding protein
slr0796	-1,8943103891	Non RNA-binding protein
ssr0761	-1,8981372912	Non RNA-binding protein
sll1107	-1,8996182743	Non RNA-binding protein
slr0591	-1,9005906577	Non RNA-binding protein
ssl5031	-1,9061416292	Non RNA-binding protein
sll1959	-1,9069396122	Non RNA-binding protein
slr1773	-1,9071257176	Non RNA-binding protein
slr1461	-1,9077236666	Non RNA-binding protein
slr1327	-1,9098991012	Non RNA-binding protein
ssl2559	-1,9192897415	Non RNA-binding protein
slr1798	-1,9203326234	Non RNA-binding protein
sll1926	-1,9204405456	Non RNA-binding protein
slr2017	-1,9208616677	Non RNA-binding protein
slr2118	-1,9236360412	Non RNA-binding protein
sll1291	-1,9249495305	Non RNA-binding protein
slr6014	-1,9261693381	Non RNA-binding protein
slr6073	-1,9261693381	Non RNA-binding protein
slr6014	-1,9261693381	Non RNA-binding protein
slr6073	-1,9261693381	Non RNA-binding protein
slr6041	-1,9273137911	Non RNA-binding protein
slr6041	-1,9273137911	Non RNA-binding protein
sll0224	-1,9286452909	Non RNA-binding protein
sll0938	-1,9296268234	Non RNA-binding protein
ssr2340	-1,9316245159	Non RNA-binding protein
sll0450	-1,9328282634	Non RNA-binding protein
slr1866	-1,9345355898	Non RNA-binding protein
sll0702	-1,9351538324	Non RNA-binding protein
slr0264	-1,9375188497	Non RNA-binding protein
slr0602	-1,9429221559	Non RNA-binding protein
slr0019	-1,9430011391	Non RNA-binding protein
sll1240	-1,9468780926	Non RNA-binding protein
sll1447	-1,9483467075	Non RNA-binding protein
ssr1966	-1,9507035105	Non RNA-binding protein
slr0380	-1,9558658826	Non RNA-binding protein
sll0688	-1,9585278664	Non RNA-binding protein
sll0397	-1,9588813168	Non RNA-binding protein
sll0554	-1,9635471358	Non RNA-binding protein
ssl2653	-1,9642012368	Non RNA-binding protein
sll0383	-1,9683804539	Non RNA-binding protein
sll0462	-1,9695530693	Non RNA-binding protein
sll0771	-1,9703913356	Non RNA-binding protein
slr2006	-1,9757658971	Non RNA-binding protein
slr1860	-1,9791548953	Non RNA-binding protein
slr0789	-1,9798170326	Non RNA-binding protein
slr0896	-1,9810871766	Non RNA-binding protein
slr0730	-1,9833015824	Non RNA-binding protein
slr1627	-1,9853349601	Non RNA-binding protein
sll1441	-1,9869199746	Non RNA-binding protein
sll0198	-1,9874152395	Non RNA-binding protein
ssl5031	-1,9907931722	Non RNA-binding protein
slr0891	-1,9917114428	Non RNA-binding protein
slr1319	-1,9921447914	Non RNA-binding protein
slr1063	-1,9922006178	Non RNA-binding protein
sll1814	-1,9951570049	Non RNA-binding protein
ssl5001	-1,9969761557	Non RNA-binding protein
ssl5001	-1,9969761557	Non RNA-binding protein
slr0779	-2,0032590391	Non RNA-binding protein
slr0815	-2,0054101075	Non RNA-binding protein
sll1509	-2,0060996163	Non RNA-binding protein
slr0909	-2,0062112096	Non RNA-binding protein
sll0498	-2,0082864529	Non RNA-binding protein
sll1732	-2,0138816775	Non RNA-binding protein
slr1257	-2,0147727009	Non RNA-binding protein
slr0347	-2,0161259402	Non RNA-binding protein
slr0015	-2,0170626161	Non RNA-binding protein
slr1285	-2,0173487922	Non RNA-binding protein
sll1451	-2,0175222639	Non RNA-binding protein
sll1655	-2,0178637918	Non RNA-binding protein
ssr3451	-2,0197890058	Non RNA-binding protein
slr1752	-2,0202398775	Non RNA-binding protein
slr0343	-2,0210152143	Non RNA-binding protein
slr1512	-2,0212818681	Non RNA-binding protein
sll0509	-2,0269204076	Non RNA-binding protein
sll1946	-2,0279923577	Non RNA-binding protein
sll1270	-2,0285960363	Non RNA-binding protein
slr0964	-2,0287369593	Non RNA-binding protein
sll0247	-2,0295175899	Non RNA-binding protein
sll1677	-2,0317972208	Non RNA-binding protein
sll1500	-2,0323455232	Non RNA-binding protein
slr2083	-2,0354518028	Non RNA-binding protein
slr0841	-2,0355475156	Non RNA-binding protein
sll0851	-2,0391939299	Non RNA-binding protein
sll0624	-2,0393499034	Non RNA-binding protein
sll1665	-2,0430301211	Non RNA-binding protein
slr1260	-2,0443844052	Non RNA-binding protein
slr1170	-2,0467604678	Non RNA-binding protein
sll0678	-2,0472755772	Non RNA-binding protein
slr5127	-2,0501484532	Non RNA-binding protein
slr5127	-2,0501484532	Non RNA-binding protein
sll0657	-2,0520549828	Non RNA-binding protein
sll1372	-2,0537986843	Non RNA-binding protein
slr1552	-2,0545097379	Non RNA-binding protein
slr0096	-2,0565648372	Non RNA-binding protein
slr0199	-2,0575575309	Non RNA-binding protein
slr0732	-2,0601192667	Non RNA-binding protein
slr1652	-2,0611625002	Non RNA-binding protein
ssr5074	-2,0621461845	Non RNA-binding protein
ssr5074	-2,0621461845	Non RNA-binding protein
sll1064	-2,0646322038	Non RNA-binding protein
slr0103	-2,0670770644	Non RNA-binding protein
slr1727	-2,0704496206	Non RNA-binding protein
slr1453	-2,0729378088	Non RNA-binding protein
sll8032	-2,0740639979	Non RNA-binding protein
sll8032	-2,0740639979	Non RNA-binding protein
slr0112	-2,0741632399	Non RNA-binding protein
slr1365	-2,0788208436	Non RNA-binding protein
ssl0350	-2,0805036377	Non RNA-binding protein
slr0108	-2,0828905386	Non RNA-binding protein
sll0574	-2,0828909466	Non RNA-binding protein
ssr7018	-2,0853480129	Non RNA-binding protein
sll0027	-2,0876522861	Non RNA-binding protein
slr0967	-2,0891389897	Non RNA-binding protein
sll0369	-2,0891837219	Non RNA-binding protein
sll1352	-2,0901272193	Non RNA-binding protein
sll1017	-2,0951464692	Non RNA-binding protein
slr1288	-2,0972992016	Non RNA-binding protein
sll0026	-2,0981765211	Non RNA-binding protein
sll1032	-2,0984910661	Non RNA-binding protein
slr1050	-2,0987844489	Non RNA-binding protein
sll1191	-2,0991674898	Non RNA-binding protein
slr6016	-2,1056323674	Non RNA-binding protein
slr6075	-2,1056323674	Non RNA-binding protein
slr6016	-2,1056323674	Non RNA-binding protein
slr6075	-2,1056323674	Non RNA-binding protein
slr1410	-2,1070742903	Non RNA-binding protein
sll1486	-2,1121927407	Non RNA-binding protein
sml0009	-2,1122644384	Non RNA-binding protein
sll0815	-2,1139388204	Non RNA-binding protein
sll0615	-2,1157736376	Non RNA-binding protein
slr0681	-2,1180739616	Non RNA-binding protein
ssr7018	-2,1205796801	Non RNA-binding protein
slr1908	-2,1235899217	Non RNA-binding protein
sll0223	-2,1237779149	Non RNA-binding protein
slr1407	-2,1259794409	Non RNA-binding protein
sll1775	-2,1297212541	Non RNA-binding protein
sll1550	-2,1317961896	Non RNA-binding protein
sll0778	-2,1356058092	Non RNA-binding protein
slr2115	-2,1371809276	Non RNA-binding protein
slr1931	-2,1393151092	Non RNA-binding protein
slr1966	-2,1464077517	Non RNA-binding protein
slr0530	-2,1473395017	Non RNA-binding protein
sll1929	-2,1591938823	Non RNA-binding protein
sll1068	-2,1594406297	Non RNA-binding protein
slr1599	-2,1622809209	Non RNA-binding protein
slr0844	-2,1623491115	Non RNA-binding protein
sll0641	-2,1631959004	Non RNA-binding protein
sll8035	-2,1634028399	Non RNA-binding protein
sll8035	-2,1634028399	Non RNA-binding protein
ssl0900	-2,1641061377	Non RNA-binding protein
slr1519	-2,1654154042	Non RNA-binding protein
slr1045	-2,1660625924	Non RNA-binding protein
sll0855	-2,1663945221	Non RNA-binding protein
slr6044	-2,1736503674	Non RNA-binding protein
slr6044	-2,1736503674	Non RNA-binding protein
slr1107	-2,1740026983	Non RNA-binding protein
sll1204	-2,1744744969	Non RNA-binding protein
sll1164	-2,1833907065	Non RNA-binding protein
slr0369	-2,1849423621	Non RNA-binding protein
sll0864	-2,1862494546	Non RNA-binding protein
slr1456	-2,1873118767	Non RNA-binding protein
slr1420	-2,1874377996	Non RNA-binding protein
sll0146	-2,1897185725	Non RNA-binding protein
sml0013	-2,1915139602	Non RNA-binding protein
sll1733	-2,1959773151	Non RNA-binding protein
sll1355	-2,2016564792	Non RNA-binding protein
slr1925	-2,2026331599	Non RNA-binding protein
sll1885	-2,2057252771	Non RNA-binding protein
sll0448	-2,2070463629	Non RNA-binding protein
sll1081	-2,2094430145	Non RNA-binding protein
smr0009	-2,2203891173	Non RNA-binding protein
sll0481	-2,2223293772	Non RNA-binding protein
ssr1558	-2,2239456084	Non RNA-binding protein
slr1547	-2,2255500899	Non RNA-binding protein
slr1229	-2,2368978392	Non RNA-binding protein
slr1924	-2,2378882489	Non RNA-binding protein
sll2003	-2,2421333227	Non RNA-binding protein
sll1333	-2,2441012914	Non RNA-binding protein
slr1181	-2,2443014029	Non RNA-binding protein
sll0521	-2,2443584568	Non RNA-binding protein
sll0682	-2,2446668188	Non RNA-binding protein
sll1060	-2,2454032773	Non RNA-binding protein
ssr0536	-2,2456933375	Non RNA-binding protein
sml0008	-2,2559853442	Non RNA-binding protein
slr1249	-2,2624591639	Non RNA-binding protein
slr1138	-2,2673920166	Non RNA-binding protein
sll1510	-2,2673996445	Non RNA-binding protein
sll0756	-2,2674372384	Non RNA-binding protein
slr2135	-2,2747992587	Non RNA-binding protein
sll0524	-2,2768325083	Non RNA-binding protein
slr5038	-2,2810553753	Non RNA-binding protein
slr5038	-2,2810553753	Non RNA-binding protein
slr0582	-2,2819495356	Non RNA-binding protein
sll1154	-2,2822952847	Non RNA-binding protein
sll0496	-2,2848974921	Non RNA-binding protein
slr1776	-2,2859602882	Non RNA-binding protein
sll0849	-2,2861216974	Non RNA-binding protein
slr0927	-2,2861216974	Non RNA-binding protein
sll1898	-2,2882171237	Non RNA-binding protein
sll0360	-2,2888426905	Non RNA-binding protein
slr1944	-2,2910006494	Non RNA-binding protein
sll0541	-2,2920302493	Non RNA-binding protein
sll1951	-2,2949521606	Non RNA-binding protein
slr1457	-2,2957264585	Non RNA-binding protein
slr1518	-2,2982765031	Non RNA-binding protein
slr0643	-2,3091206822	Non RNA-binding protein
slr0753	-2,3116011214	Non RNA-binding protein
slr0572	-2,3156307561	Non RNA-binding protein
slr0488	-2,3172648527	Non RNA-binding protein
sll0108	-2,3186315012	Non RNA-binding protein
slr2018	-2,3203946683	Non RNA-binding protein
slr2057	-2,3240146113	Non RNA-binding protein
sll0262	-2,3240635092	Non RNA-binding protein
slr0366	-2,3252818466	Non RNA-binding protein
slr1114	-2,3268871512	Non RNA-binding protein
slr0273	-2,3287033698	Non RNA-binding protein
sll0760	-2,3299157751	Non RNA-binding protein
sll1022	-2,3316335882	Non RNA-binding protein
sll1192	-2,3323997233	Non RNA-binding protein
slr0305	-2,3331719156	Non RNA-binding protein
slr0438	-2,3334255472	Non RNA-binding protein
slr0959	-2,3396435517	Non RNA-binding protein
sll7006	-2,3407439165	Non RNA-binding protein
sll7006	-2,3407439165	Non RNA-binding protein
ssl2380	-2,3439253714	Non RNA-binding protein
slr0531	-2,3473984598	Non RNA-binding protein
slr1918	-2,3482580476	Non RNA-binding protein
slr1595	-2,3549547496	Non RNA-binding protein
slr5126	-2,3554913337	Non RNA-binding protein
slr5126	-2,3554913337	Non RNA-binding protein
ssr0336	-2,3583432446	Non RNA-binding protein
slr0640	-2,3605668478	Non RNA-binding protein
slr0944	-2,3646612222	Non RNA-binding protein
sll0273	-2,3688225034	Non RNA-binding protein
ssl3446	-2,3707830286	Non RNA-binding protein
sll0312	-2,3813013875	Non RNA-binding protein
sll0723	-2,3828856077	Non RNA-binding protein
slr1834	-2,3883530842	Non RNA-binding protein
ssr1407	-2,3933791373	Non RNA-binding protein
slr1336	-2,3998577442	Non RNA-binding protein
ssr2611	-2,4004478217	Non RNA-binding protein
sll0648	-2,4054415898	Non RNA-binding protein
slr1899	-2,4076521642	Non RNA-binding protein
slr0636	-2,4133768845	Non RNA-binding protein
sll1845	-2,4182284235	Non RNA-binding protein
slr0327	-2,4191465406	Non RNA-binding protein
sll0833	-2,4270386101	Non RNA-binding protein
slr1835	-2,4341432708	Non RNA-binding protein
sll0519	-2,4483343071	Non RNA-binding protein
sll1428	-2,4522282927	Non RNA-binding protein
ssr2142	-2,4576576907	Non RNA-binding protein
sll1698	-2,4578648474	Non RNA-binding protein
sll1531	-2,4672136313	Non RNA-binding protein
slr1182	-2,4724875916	Non RNA-binding protein
slr0793	-2,4729148529	Non RNA-binding protein
sll0419	-2,4737611733	Non RNA-binding protein
slr0949	-2,4787230076	Non RNA-binding protein
sll0640	-2,4804827214	Non RNA-binding protein
ssl3769	-2,4822114765	Non RNA-binding protein
slr1262	-2,4837324861	Non RNA-binding protein
sll1906	-2,4846783587	Non RNA-binding protein
slr0775	-2,4913185023	Non RNA-binding protein
slr1841	-2,4913816484	Non RNA-binding protein
sll1925	-2,4943267627	Non RNA-binding protein
slr0316	-2,5035509889	Non RNA-binding protein
slr0639	-2,5051026422	Non RNA-binding protein
sll1600	-2,5097753884	Non RNA-binding protein
ssl2100	-2,5111664059	Non RNA-binding protein
slr0522	-2,5230364448	Non RNA-binding protein
slr1202	-2,5371359137	Non RNA-binding protein
sll1867	-2,5523450109	Non RNA-binding protein
slr1311	-2,5523450109	Non RNA-binding protein
sll1373	-2,5636635037	Non RNA-binding protein
slr2045	-2,5657527978	Non RNA-binding protein
slr0589	-2,5710485568	Non RNA-binding protein
sll0691	-2,5726247447	Non RNA-binding protein
slr0784	-2,5871937103	Non RNA-binding protein
slr0331	-2,5883457505	Non RNA-binding protein
slr0041	-2,5953934644	Non RNA-binding protein
slr2033	-2,6019158017	Non RNA-binding protein
ssr0511	-2,6061590718	Non RNA-binding protein
slr0977	-2,6066791951	Non RNA-binding protein
slr1267	-2,6162077894	Non RNA-binding protein
ssr2406	-2,6418401826	Non RNA-binding protein
sll0686	-2,6431283904	Non RNA-binding protein
sll1737	-2,6445357941	Non RNA-binding protein
slr2131	-2,6481112067	Non RNA-binding protein
sll0932	-2,6655310104	Non RNA-binding protein
slr1380	-2,6662890069	Non RNA-binding protein
slr0616	-2,6926984375	Non RNA-binding protein
slr1647	-2,6952871587	Non RNA-binding protein
sll1132	-2,7246390419	Non RNA-binding protein
sll1187	-2,7361540806	Non RNA-binding protein
sll1891	-2,7734874657	Non RNA-binding protein
slr1864	-2,7741413716	Non RNA-binding protein
slr0960	-2,7775525643	Non RNA-binding protein
slr1248	-2,8003235194	Non RNA-binding protein
sll1374	-2,8017238419	Non RNA-binding protein
sll1409	-2,8085309645	Non RNA-binding protein
slr1291	-2,8136146527	Non RNA-binding protein
slr1200	-2,8262533764	Non RNA-binding protein
slr1728	-2,8494089654	Non RNA-binding protein
slr0119	-2,8578596088	Non RNA-binding protein
slr0284	-2,8624121768	Non RNA-binding protein
sll0681	-2,8634536596	Non RNA-binding protein
sll1103	-2,8690831074	Non RNA-binding protein
slr1403	-2,8758068039	Non RNA-binding protein
slr1145	-2,8831889659	Non RNA-binding protein
sll0355	-2,8922652193	Non RNA-binding protein
sll1200	-2,9110590735	Non RNA-binding protein
slr0360	-2,9424893645	Non RNA-binding protein
sll0621	-2,9433187004	Non RNA-binding protein
sll1109	-2,9691761328	Non RNA-binding protein
slr0056	-2,9760472978	Non RNA-binding protein
sll0528	-3,0091285269	Non RNA-binding protein
slr1543	-3,0102110752	Non RNA-binding protein
slr2009	-3,0172089173	Non RNA-binding protein
slr1442	-3,0208322308	Non RNA-binding protein
sll0930	-3,0212042956	Non RNA-binding protein
sll0689	-3,0252742288	Non RNA-binding protein
slr0353	-3,0347374415	Non RNA-binding protein
slr0498	-3,0399369839	Non RNA-binding protein
sll0494	-3,0441622692	Non RNA-binding protein
sll1571	-3,0461710644	Non RNA-binding protein
slr1935	-3,1305193753	Non RNA-binding protein
slr0224	-3,1688437853	Non RNA-binding protein
sll0737	-3,2342306719	Non RNA-binding protein
sll1006	-3,2990840606	Non RNA-binding protein
slr1316	-3,3079143249	Non RNA-binding protein
slr0700	-3,3412529954	Non RNA-binding protein
sll1319	-3,3507338627	Non RNA-binding protein
slr0913	-3,4622581022	Non RNA-binding protein
sll0238	-3,4980137595	Non RNA-binding protein
slr0408	-3,7791640601	Non RNA-binding protein
slr1028	-3,9040045743	Non RNA-binding protein
slr1074	-4,0476415557	Non RNA-binding protein

### Sheet: Table S4
RAPDORid	old_locus_tag	Gene	ProteinFunction	ANOSIM R	Mean Distance	Rank	SVM Rank	SVM Score	SVM RNA-binding	RDeeP significant	Control expected shift	RNase expected shift	relative fraction shift	ribosomal protein	contains empty replicate
425	sll1744	rplA	50S ribosomal protein L1]	1	0.886772	1	22	1.1635	TRUE	FALSE	19	4	-15	TRUE	FALSE
417	sll1967	sll1967	23S rRNA (uracil(1939)-C(5))-methyltransferase RlmD]	1	0.871006	2	138	0.307112	TRUE	TRUE	8	4	-4	FALSE	FALSE
810	slr1531	ffh	signal recognition particle protein]	1	0.741921	3	17	1.26473	TRUE	FALSE	7	19	12	FALSE	FALSE
568	sll2005	gyrB	DNA topoisomerase (ATP-hydrolyzing) subunit B]	1	0.539893	4	83	0.774145	TRUE	FALSE	8.9985	19	10.0015	FALSE	FALSE
391	ssl3432	rpsS	30S ribosomal protein S19]	1	0.463122	5	43	1.00024	TRUE	FALSE	19	8	-11	TRUE	FALSE
1426	slr0455	slr0455	phasin family protein	1	0.459584	6	318	-0.280035	FALSE	FALSE	3.59906	7	3.40094	FALSE	FALSE
1665	sll5080	sll5080	alpha/beta hydrolase	1	0.42844	7	831	-1.14342	FALSE	FALSE	7	4	-3	FALSE	TRUE
424	sll1745	rplJ	50S ribosomal protein L10]	1	0.396414	8	67	0.999668	TRUE	FALSE	19	5.73812	-13.2619	TRUE	FALSE
1658	ssr1399	rpsR	30S ribosomal protein S18]	1	0.34178	9	72	0.999435	TRUE	TRUE	19	15.999	-3.00095	TRUE	FALSE
375	sll1816	rpsM	30S ribosomal protein S13]	1	0.315245	10	4	1.61128	TRUE	FALSE	19	15.9999	-3.00005	TRUE	FALSE
383	sll1809	rpsH	30S ribosomal protein S8]	1	0.292608	11	39	1.00061	TRUE	TRUE	19	15.0736	-3.92643	TRUE	FALSE
1102	slr0469	rpsD	30S ribosomal protein S4]	1	0.291161	12	26	1.12878	TRUE	TRUE	19	15.9749	-3.02509	TRUE	FALSE
405	ssl2233	rpsT	30S ribosomal protein S20]	1	0.283579	13	47	1.0002	TRUE	TRUE	19	15.5235	-3.47649	TRUE	FALSE
386	ssl3437	rpsQ	30S ribosomal protein S17]	1	0.264575	14	63	0.999741	TRUE	FALSE	19	14.9482	-4.05176	TRUE	FALSE
777	sll1388	sll1388	universal stress protein	1	0.127189	15	939	-1.3487	FALSE	FALSE	19	7.01048	-11.9895	FALSE	TRUE
1621	sll0008	sll0008	hypothetical protein	0.962963	0.43334	16	928	-1.3209	FALSE	TRUE	2.01718	6.25999	4.24281	FALSE	FALSE
550	sll1767	rpsF	30S ribosomal protein S6]	0.962963	0.246279	17	61	0.999784	TRUE	FALSE	19	15.0461	-3.95391	TRUE	FALSE
371	sll1821	rplM	50S ribosomal protein L13]	0.962963	0.119104	18	60	0.999804	TRUE	FALSE	19	15.765	-3.23495	TRUE	FALSE
1185	slr0565	slr0565	membrane protein	0.925926	0.389896	19	954	-1.37783	FALSE	FALSE	7	4	-3	FALSE	FALSE
820	sll1096	rpsL	30S ribosomal protein S12]	0.925926	0.324416	20	16	1.27705	TRUE	FALSE	19	16	-3.00004	TRUE	FALSE
819	sll1097	rpsG	30S ribosomal protein S7]	0.888889	0.372164	21	70	0.999504	TRUE	FALSE	19	8.99832	-10.0017	TRUE	FALSE
1024	slr0782	slr0782	flavin monoamine oxidase family protein	0.888889	0.330234	22	1075	-1.81108	FALSE	FALSE	9	6	-3	FALSE	FALSE
609	slr0861	purT	phosphoribosylglycinamide formyltransferase 2]	0.851852	0.415547	23	682	-0.910961	FALSE	FALSE	19	7	-12	FALSE	FALSE
1394	slr1579	slr1579	DUF3352 domain-containing protein	0.851852	0.412655	24	786	-1.05893	FALSE	FALSE	7	4	-3	FALSE	FALSE
370	sll1822	rpsI	30S ribosomal protein S9]	0.851852	0.266463	25	66	0.999715	TRUE	FALSE	19	16	-3	TRUE	FALSE
816	sll1101	rpsJ	30S ribosomal protein S10]	0.851852	0.243235	26	6	1.55657	TRUE	FALSE	19	15.9991	-3.00094	TRUE	FALSE
374	sll1817	rpsK	30S ribosomal protein S11]	0.851852	0.207063	27	38	1.00139	TRUE	FALSE	19	16	-2.99999	TRUE	FALSE
853	sll0921	sll0921	response regulator transcription factor	0.833333	0.542885	28	388	-0.424597	FALSE	FALSE	19	6	-13	FALSE	TRUE
964	sll0947	hpf	ribosome-associated translation inhibitor RaiA]	0.814815	0.350329	29	169	0.144561	FALSE	FALSE	19	5.99999	-13	FALSE	FALSE
909	ssr0482	rpsP	30S ribosomal protein S16]	0.814815	0.29589	30	143	0.274073	TRUE	FALSE	19	15.9717	-3.02829	TRUE	FALSE
1284	slr0711	queF	preQ(1) synthase]	0.814815	0.176237	31	754	-1.0004	FALSE	FALSE	9.94199	5.00056	-4.94143	FALSE	FALSE
1574	slr0147	slr0147	hypothetical protein	0.777778	0.404063	32	1031	-1.64592	FALSE	TRUE	7.99996	4.01525	-3.98471	FALSE	FALSE
1314	sll0517	rbpA	RNA-binding protein	0.777778	0.256267	33	14	1.33274	TRUE	FALSE	7.30248	2	-5.30248	FALSE	FALSE
387	ssl3436	rpmC	50S ribosomal protein L29]	0.777778	0.219913	34	107	0.465264	TRUE	FALSE	7.98007	19	11.0199	TRUE	FALSE
428	ssl3335	secE	preprotein translocase subunit SecE]	0.777778	0.201001	35	957	-1.38559	FALSE	FALSE	19	6.54253	-12.4575	FALSE	FALSE
1599	sll0726	pgm	phosphoglucomutase (alpha-D-glucose-1,6-bisphosphate-dependent)]	0.777778	0.158038	36	1016	-1.58697	FALSE	TRUE	8.00071	5	-3.0007	FALSE	FALSE
360	slr1143	slr1143	diguanylate cyclase	0.75	0.640389	37	779	-1.03942	FALSE	FALSE	7.99087	4.85199	-3.13887	FALSE	TRUE
341	slr2013	slr2013	DUF58 domain-containing protein	0.75	0.59521	38	195	0.0227791	FALSE	FALSE	19	16.0032	-2.99679	FALSE	TRUE
704	slr2130	aroB	3-dehydroquinate synthase]	0.740741	0.289787	39	670	-0.89176	FALSE	FALSE	7	4	-3	FALSE	FALSE
368	sll1823	purA	adenylosuccinate synthase	0.740741	0.260439	40	362	-0.376869	FALSE	FALSE	19	6.00008	-12.9999	FALSE	FALSE
457	sll1452	nrtC	nitrate ABC transporter ATP-binding protein	0.703704	0.537995	41	255	-0.148449	FALSE	FALSE	19	4.99999	-14	FALSE	FALSE
380	sll1812	rpsE	30S ribosomal protein S5]	0.703704	0.195976	42	65	0.99972	TRUE	FALSE	19	16.1378	-2.86215	TRUE	FALSE
788	sll1371	sll1371	Crp/Fnr family transcriptional regulator	0.666667	0.735959	43	496	-0.62316	FALSE	FALSE	19	5.33255	-13.6674	FALSE	FALSE
875	slr1626	folB	dihydroneopterin aldolase]	0.666667	0.496732	44	174	0.116024	FALSE	TRUE	7.99961	4.00033	-3.99928	FALSE	FALSE
1277	slr0698	slr0698	CYTH domain-containing protein	0.666667	0.45755	45	201	-0.00313133	FALSE	FALSE	2	5	3	FALSE	TRUE
191	ssl1784	rpsO	30S ribosomal protein S15]	0.666667	0.344706	46	48	1.00015	TRUE	FALSE	19	15.1918	-3.80825	TRUE	FALSE
542	sll1775	sll1775	GH116 family glycosyl hydrolase	0.666667	0.226542	47	1104	-2.12972	FALSE	FALSE	9	6	-3	FALSE	FALSE
1174	slr0907	slr0907	FkbM family methyltransferase	0.666667	0.223682	48	593	-0.759862	FALSE	FALSE	19	15.0001	-3.99994	FALSE	FALSE
786	slr1476	pyrB	aspartate carbamoyltransferase]	0.666667	0.183551	49	465	-0.572609	FALSE	FALSE	13	10	-3	FALSE	FALSE
290	sll1831		(Fe-S)-binding protein	0.62963	0.508938	50	881	-1.23733	FALSE	FALSE	8	5	-3	FALSE	FALSE
1690	sll7087	sll7087	type III-B CRISPR module RAMP protein Cmr4]	0.62963	0.37751	51	929	-1.32127	FALSE	FALSE	19	9.00739	-9.99261	FALSE	FALSE
695	sll1415	nadK1	NAD(+) kinase	0.62963	0.326476	52	418	-0.487387	FALSE	FALSE	9	6	-3	FALSE	FALSE
773	slr1984	rps1b	S1 RNA-binding domain-containing protein	0.62963	0.271213	53	76	0.905632	TRUE	FALSE	19	5.97809	-13.0219	FALSE	FALSE
426	sll1743	rplK	50S ribosomal protein L11]	0.62963	0.258403	54	35	1.03624	TRUE	FALSE	19	3.99999	-15	TRUE	FALSE
799	slr1275	slr1275	PilN domain-containing protein	0.62963	0.201609	55	920	-1.30746	FALSE	FALSE	5	8	3	FALSE	FALSE
1363	sll1336	sll1336	TIGR00300 family protein	0.592593	0.55203	56	405	-0.467818	FALSE	FALSE	19	7	-12	FALSE	FALSE
160	slr1795	msrA2	peptide-methionine (S)-S-oxide reductase MsrA]	0.592593	0.464642	57	1008	-1.55637	FALSE	FALSE	3	6	3	FALSE	FALSE
959	slr1949	slr1949	DUF3318 domain-containing protein	0.592593	0.273017	58	571	-0.727441	FALSE	TRUE	18.9884	6	-12.9884	FALSE	FALSE
1268	sll0284	sll0284	ATP-binding protein	0.592593	0.265689	59	122	0.369936	TRUE	FALSE	10	13	3	FALSE	FALSE
651	slr1720	aspS	aspartate--tRNA ligase]	0.592593	0.240507	60	157	0.212825	FALSE	FALSE	9.00002	4.62352	-4.37649	FALSE	FALSE
389	sll1804	rpsC	30S ribosomal protein S3]	0.592593	0.199416	61	9	1.41858	TRUE	FALSE	19	16.0457	-2.9543	TRUE	FALSE
836	slr1678	rplU	50S ribosomal protein L21]	0.592593	0.160132	62	45	1.00021	TRUE	FALSE	19	16.2318	-2.76817	TRUE	FALSE
223	slr0678	slr0678	biopolymer transporter ExbD	0.583333	0.579412	63	1050	-1.72143	FALSE	TRUE	7	4	-3	FALSE	TRUE
628	sll1961	sll1961	GntR family transcriptional regulator	0.555556	0.376049	64	489	-0.610776	FALSE	FALSE	19	6.99999	-12	FALSE	FALSE
399	slr1897		sugar ABC transporter substrate-binding protein	0.555556	0.349989	65	552	-0.694866	FALSE	FALSE	7.02234	4.00003	-3.02231	FALSE	FALSE
1201	slr0838	purM	phosphoribosylformylglycinamidine cyclo-ligase]	0.555556	0.311357	66	273	-0.173973	FALSE	FALSE	19	6.92823	-12.0718	FALSE	FALSE
739	sll1260	rpsB	30S ribosomal protein S2]	0.555556	0.235209	67	159	0.197416	FALSE	FALSE	19	15.5283	-3.47167	TRUE	FALSE
1042	sll0019	dxr	1-deoxy-D-xylulose-5-phosphate reductoisomerase]	0.555556	0.221555	68	701	-0.932459	FALSE	FALSE	8	4.57706	-3.42294	FALSE	FALSE
221	slr0676	cysC	adenylyl-sulfate kinase]	0.555556	0.204773	69	103	0.49098	TRUE	FALSE	2.00169	5.60296	3.60128	FALSE	FALSE
45	slr0613	slr0613	hypothetical protein	0.518519	0.709932	70	752	-1.00028	FALSE	FALSE	13.5	18.5	5	FALSE	FALSE
152	slr1789	slr1789	hypothetical protein	0.518519	0.674873	71	641	-0.839666	FALSE	FALSE	3	9	6	FALSE	FALSE
873	sll1538		beta-glucosidase	0.518519	0.38969	72	785	-1.05829	FALSE	FALSE	8	5	-3	FALSE	FALSE
164	sll1663	sll1663	HEAT repeat domain-containing protein	0.518519	0.331753	73	317	-0.277575	FALSE	FALSE	18.2025	5	-13.2025	FALSE	FALSE
203	slr1616	slr1616	ATP-grasp domain-containing protein	0.518519	0.267656	74	698	-0.930174	FALSE	FALSE	5	8	3	FALSE	FALSE
100	sll0224	sll0224	amino acid ABC transporter substrate-binding protein	0.518519	0.25821	75	1083	-1.92865	FALSE	FALSE	4	7	3	FALSE	FALSE
1590	ssl1918	ssl1918	hypothetical protein	0.518519	0.219863	76	995	-1.50588	FALSE	FALSE	8	4.99999	-3.00001	FALSE	FALSE
876	sll1536	moeB	molybdopterin-synthase adenylyltransferase MoeB]	0.518519	0.15249	77	621	-0.811835	FALSE	FALSE	19	7.07859	-11.9214	FALSE	FALSE
792	slr1265	rpoC1	DNA-directed RNA polymerase subunit gamma]	0.518519	0.132811	78	230	-0.0954174	FALSE	FALSE	19	14.1956	-4.80444	FALSE	FALSE
1111	sll0456	sll0456	NAD(P)-dependent oxidoreductase	0.5	0.307635	79	886	-1.24442	FALSE	FALSE	18.9656	5	-13.9656	FALSE	TRUE
1123	slr0635	slr0635	folate-binding protein YgfZ	0.5	0.215125	80	250	-0.138176	FALSE	FALSE	2	4	2	FALSE	TRUE
1530	sll1315	sll1315	hypothetical protein	0.481481	0.59578	81	743	-0.988287	FALSE	TRUE	19	7	-12	FALSE	FALSE
484	slr1435		TldD/PmbA family protein	0.481481	0.514496	82	646	-0.845806	FALSE	FALSE	7.00127	4	-3.00127	FALSE	FALSE
1373	slr0653	sigA	RNA polymerase sigma factor RpoD]	0.481481	0.502657	83	109	0.451268	TRUE	FALSE	8	12.0002	4.00024	FALSE	FALSE
439	sll1721		alpha-ketoacid dehydrogenase subunit beta	0.481481	0.261062	84	470	-0.583387	FALSE	FALSE	10	6.99902	-3.00098	FALSE	FALSE
862	slr0943	fda	fructose bisphosphate aldolase	0.481481	0.214825	85	761	-1.00446	FALSE	FALSE	2.00053	4	1.99947	FALSE	FALSE
460	sll1633	ftsZ	cell division protein FtsZ]	0.481481	0.184506	86	449	-0.542096	FALSE	FALSE	19	5.99954	-13.0005	FALSE	FALSE
1298	sll0041	sll0041	methyl-accepting chemotaxis protein	0.481481	0.160031	87	392	-0.436094	FALSE	FALSE	19	5.02777	-13.9722	FALSE	FALSE
436	slr1834	psaA	photosystem I core protein PsaA]	0.481481	0.153371	88	1115	-2.38835	FALSE	FALSE	9.3462	14.968	5.62177	FALSE	FALSE
416	slr2071	slr2071	hypothetical protein	0.481481	0.118189	89	832	-1.14352	FALSE	FALSE	3	2	-1	FALSE	FALSE
1036	slr0355	bioU	hypothetical protein	0.444444	0.56252	90	382	-0.412201	FALSE	FALSE	7	12	5	FALSE	FALSE
1409	slr0758	kaiC1	circadian clock protein KaiC]	0.444444	0.352402	91	150	0.230554	FALSE	FALSE	19	9	-10	FALSE	FALSE
1356	sll0519	ndhA	NADH-quinone oxidoreductase subunit NuoH]	0.444444	0.335043	92	1117	-2.44833	FALSE	FALSE	8	15.4191	7.41915	FALSE	FALSE
300	slr1030	chlI	magnesium chelatase ATPase subunit I]	0.444444	0.304581	93	112	0.421994	TRUE	FALSE	19	6.00138	-12.9986	FALSE	FALSE
1528	sll0873	nspC	carboxynorspermidine decarboxylase]	0.444444	0.226396	94	562	-0.709617	FALSE	FALSE	7	4	-3	FALSE	FALSE
722	sll1218		SDR family oxidoreductase	0.444444	0.190322	95	865	-1.20443	FALSE	FALSE	8	4.99941	-3.00058	FALSE	FALSE
1269	sll0283	sll0283	hypothetical protein	0.444444	0.181863	96	975	-1.44852	FALSE	FALSE	8.98323	14.8962	5.91302	FALSE	FALSE
790	sll1181		HlyD family efflux transporter periplasmic adaptor subunit	0.444444	0.157597	97	188	0.0510679	FALSE	FALSE	5.00002	7.99996	2.99994	FALSE	FALSE
464	slr1220	slr1220	PRC-barrel domain-containing protein	0.444444	0.144711	98	391	-0.432785	FALSE	FALSE	5	8	3	FALSE	FALSE
1428	slr1177	slr1177	TIGR03943 family protein	0.416667	0.334348	99	656	-0.860504	FALSE	FALSE	6	9	3	FALSE	TRUE
445	slr1537	slr1537	glycosyltransferase family 2 protein	0.407407	0.414156	100	1032	-1.65136	FALSE	FALSE	19	4.02058	-14.9794	FALSE	FALSE
776	ssl2717	ssl2717	hypothetical protein	0.407407	0.396538	101	1005	-1.54217	FALSE	FALSE	2	5	3	FALSE	FALSE
1090	sll0064	sll0064	amino acid ABC transporter substrate-binding protein	0.407407	0.338988	102	411	-0.481271	FALSE	TRUE	8	5	-3	FALSE	FALSE
1035	ssl0601	rpsU	30S ribosomal protein S21]	0.407407	0.236031	103	190	0.0474482	FALSE	FALSE	19	16.4156	-2.58435	TRUE	FALSE
497	slr1356	rps1A	30S ribosomal protein S1	0.407407	0.187512	104	69	0.99955	TRUE	FALSE	19	6.03525	-12.9648	FALSE	FALSE
1113	sll0454	pheS	phenylalanine--tRNA ligase subunit alpha]	0.407407	0.150386	105	24	1.13546	TRUE	FALSE	9.00001	5.99992	-3.0001	FALSE	FALSE
1332	sll0902	argF	ornithine carbamoyltransferase]	0.407407	0.140128	106	463	-0.570677	FALSE	FALSE	8.07274	5.00023	-3.07251	FALSE	FALSE
395	sll1799	rplC	50S ribosomal protein L3]	0.407407	0.0979341	107	49	1.00008	TRUE	FALSE	19	16.4682	-2.53184	TRUE	FALSE
43	ssl0563	psaC	photosystem I iron-sulfur center protein PsaC]	0.407407	0.0705295	108	1074	-1.80074	FALSE	FALSE	19	15.8571	-3.14287	FALSE	FALSE
516	sll0861	murQ	N-acetylmuramic acid 6-phosphate etherase]	0.37037	0.456964	109	673	-0.89713	FALSE	FALSE	3	6	3	FALSE	FALSE
1669	ssl5113	ssl5113	hypothetical protein	0.37037	0.432704	110	909	-1.28397	FALSE	FALSE	7	9	2	FALSE	FALSE
957	slr1945	gpmI	2,3-bisphosphoglycerate-independent phosphoglycerate mutase]	0.37037	0.330349	111	482	-0.600423	FALSE	FALSE	3.09215	8	4.90785	FALSE	FALSE
477	ssl2245	ssl2245	hypothetical protein	0.37037	0.277778	112	446	-0.539836	FALSE	FALSE	7	4	-3	FALSE	FALSE
1119	slr0628	rpsN	30S ribosomal protein S14]	0.37037	0.255341	113	23	1.15832	TRUE	FALSE	19	14.4402	-4.55976	TRUE	FALSE
1167	sll0887	sll0887	TldD/PmbA family protein	0.37037	0.224987	114	756	-1.00051	FALSE	FALSE	7.93217	4.00056	-3.93161	FALSE	FALSE
1349	slr0552	slr0552	hypothetical protein	0.37037	0.207876	115	548	-0.693074	FALSE	FALSE	19	5.06983	-13.9302	FALSE	FALSE
1317	slr0528	murE	UDP-N-acetylmuramoyl-L-alanyl-D-glutamate--2,6-diaminopimelate ligase	0.37037	0.175568	116	570	-0.720417	FALSE	FALSE	19	6.00227	-12.9977	FALSE	FALSE
1654	slr1619	slr1619	cephalosporin hydroxylase family protein	0.37037	0.158229	117	846	-1.17609	FALSE	FALSE	8	5	-3	FALSE	FALSE
127	slr1103	slr1103	EAL domain-containing protein	0.37037	0.121829	118	572	-0.728323	FALSE	FALSE	19	6.09836	-12.9016	FALSE	FALSE
421	slr2076	groEL1	chaperonin GroEL]	0.37037	0.112266	119	88	0.675215	TRUE	FALSE	19	5.00455	-13.9955	FALSE	FALSE
1405	sll0728	accA	acetyl-CoA carboxylase carboxyl transferase subunit alpha]	0.333333	0.731177	120	435	-0.518023	FALSE	FALSE	19	4.5	-14.5	FALSE	FALSE
603	slr1743	ndbB	NAD(P)/FAD-dependent oxidoreductase	0.333333	0.380614	121	307	-0.263137	FALSE	FALSE	7	19	12	FALSE	FALSE
1276	slr0697	slr0697	hydantoinase B/oxoprolinase family protein	0.333333	0.359297	122	575	-0.73024	FALSE	FALSE	19	6	-13	FALSE	FALSE
212	ssl1972	ssl1972	hypothetical protein	0.333333	0.34663	123	530	-0.67235	FALSE	FALSE	2	6	4	FALSE	FALSE
1620	slr0380	slr0380	CHAT domain-containing protein	0.333333	0.340087	124	1085	-1.95587	FALSE	FALSE	3	6.99822	3.99822	FALSE	FALSE
1315	slr0525	chlM	magnesium protoporphyrin IX methyltransferase]	0.333333	0.337817	125	697	-0.929621	FALSE	FALSE	19	17.1174	-1.88261	FALSE	FALSE
599	slr1739	slr1739	photosystem II reaction center protein Psb28]	0.333333	0.335151	126	462	-0.566404	FALSE	FALSE	4	3	-1	FALSE	TRUE
1194	slr0825	slr0825	S9 family peptidase	0.333333	0.323883	127	442	-0.525924	FALSE	FALSE	7.84688	4.00015	-3.84673	FALSE	FALSE
1023	sll0752	sll0752	MCE family protein	0.333333	0.311673	128	1055	-1.7331	FALSE	FALSE	19	11	-8	FALSE	FALSE
345	slr2019	slr2019	ABC transporter ATP-binding protein/permease	0.333333	0.310793	129	952	-1.37345	FALSE	FALSE	6	9	3	FALSE	TRUE
855	slr0935	slr0935	NfeD family protein	0.333333	0.301895	130	521	-0.660678	FALSE	FALSE	19	6	-13	FALSE	FALSE
281	slr2053	slr2053	alpha/beta fold hydrolase	0.333333	0.298023	131	700	-0.931679	FALSE	FALSE	6	3	-3	FALSE	TRUE
696	sll1414	thf1	photosystem II biogenesis protein Psp29]	0.333333	0.282143	132	642	-0.840778	FALSE	FALSE	19	7	-12	FALSE	FALSE
774	sll1868	dnaG	DNA primase]	0.333333	0.27513	133	342	-0.335389	FALSE	FALSE	10	7	-3	FALSE	FALSE
681	sll1430	apt	adenine phosphoribosyltransferase]	0.333333	0.272127	134	258	-0.152294	FALSE	FALSE	7	4.99905	-2.00094	FALSE	FALSE
128	slr1104	slr1104	EAL domain-containing protein	0.333333	0.267744	135	1033	-1.65311	FALSE	FALSE	8	19	11	FALSE	FALSE
348	slr2024	slr2024	response regulator	0.333333	0.255284	136	102	0.513261	TRUE	FALSE	3	6	3	FALSE	FALSE
1319	slr0536	hemE	uroporphyrinogen decarboxylase]	0.333333	0.221468	137	179	0.0865657	FALSE	FALSE	2.99934	5.00188	2.00254	FALSE	FALSE
228	sll0643	ureG	urease accessory protein UreG]	0.333333	0.218827	138	244	-0.119568	FALSE	FALSE	2	4	2	FALSE	FALSE
352	sll1910	zam	ribonuclease R	0.333333	0.2106	139	25	1.12888	TRUE	FALSE	19	6.01988	-12.9801	FALSE	FALSE
98	sll0227	sll0227	peptidylprolyl isomerase	0.333333	0.204616	140	617	-0.807611	FALSE	FALSE	2	6	4	FALSE	FALSE
884	sll1526	sll1526	class I SAM-dependent methyltransferase	0.333333	0.203852	141	445	-0.537178	FALSE	FALSE	19	7.55363	-11.4464	FALSE	FALSE
1324	sll0504	lysA	diaminopimelate decarboxylase]	0.333333	0.185704	142	811	-1.11296	FALSE	FALSE	7.99676	5	-2.99676	FALSE	FALSE
179	sll1185	hemF	oxygen-dependent coproporphyrinogen oxidase]	0.333333	0.178577	143	817	-1.12465	FALSE	FALSE	7.6638	4.07719	-3.58661	FALSE	FALSE
708	slr1322	slr1322	TldD/PmbA family protein	0.333333	0.175897	144	369	-0.387535	FALSE	FALSE	8.00195	4.02345	-3.9785	FALSE	FALSE
652	slr1721	slr1721	hypothetical protein	0.333333	0.163182	145	687	-0.915453	FALSE	FALSE	9.99986	7.04576	-2.9541	FALSE	FALSE
1616	sll0426	sll0426	hypothetical protein	0.333333	0.154651	146	1077	-1.82667	FALSE	FALSE	3	2	-1	FALSE	FALSE
738	sll1261	tsf	translation elongation factor Ts]	0.333333	0.139091	147	18	1.20145	TRUE	FALSE	19	6	-13	FALSE	FALSE
643	slr2002	cphA	cyanophycin synthetase]	0.333333	0.134036	148	135	0.315809	TRUE	FALSE	19	5.96552	-13.0345	FALSE	FALSE
642	slr2001	cphB	cyanophycinase	0.333333	0.131813	149	1072	-1.79594	FALSE	FALSE	8	5	-3	FALSE	FALSE
1054	sll0006		aspartate aminotransferase	0.333333	0.120909	150	523	-0.662791	FALSE	FALSE	8	5	-3	FALSE	FALSE
115	sll1323	atpF2	F0F1 ATP synthase subunit B'	0.333333	0.105605	151	261	-0.15766	FALSE	FALSE	19	5.89114	-13.1089	FALSE	FALSE
284	sll1931	glyA	serine hydroxymethyltransferase	0.333333	0.0964885	152	378	-0.399069	FALSE	FALSE	8.00018	4.99954	-3.00064	FALSE	FALSE
437	slr1835	psaB	photosystem I core protein PsaB]	0.333333	0.0866937	153	1116	-2.43414	FALSE	FALSE	19	16.4173	-2.5827	FALSE	FALSE
82	sll0698	dspA	ATP-binding protein	0.296296	0.69057	154	993	-1.50113	FALSE	FALSE	11	6.00408	-4.99597	FALSE	FALSE
378	sll1814	secY	preprotein translocase subunit SecY]	0.296296	0.575695	155	1087	-1.99516	FALSE	FALSE	19	8	-11	FALSE	FALSE
1336	slr0930	slr0930	ATP-binding protein	0.296296	0.516303	156	191	0.0322728	FALSE	FALSE	19	15.789	-3.21099	FALSE	FALSE
320	slr1390	ftsH1	ATP-dependent zinc metalloprotease FtsH1]	0.296296	0.410033	157	151	0.229446	FALSE	FALSE	3.51433	6.99755	3.48322	FALSE	FALSE
175	slr1299	slr1299	UDP-glucose/GDP-mannose dehydrogenase family protein	0.296296	0.342466	158	589	-0.753596	FALSE	FALSE	19	6	-13	FALSE	FALSE
1411	slr1658	slr1658	hypothetical protein	0.296296	0.296584	159	944	-1.35806	FALSE	FALSE	7	4	-3	FALSE	FALSE
1216	sll0086	sll0086	TRC40/GET3/ArsA family transport-energizing ATPase	0.296296	0.270921	160	243	-0.116093	FALSE	FALSE	19	6.99989	-12.0001	FALSE	FALSE
534	slr1853	slr1853	carboxymuconolactone decarboxylase family protein	0.296296	0.255521	161	625	-0.817205	FALSE	FALSE	8.00042	4.99976	-3.00066	FALSE	FALSE
858	slr0938	murT	Mur ligase family protein	0.296296	0.238868	162	536	-0.677282	FALSE	FALSE	8	5	-3	FALSE	FALSE
1607	sll1815	adk1	adenylate kinase	0.296296	0.204385	163	332	-0.310179	FALSE	FALSE	2	4	2	FALSE	FALSE
882	sll1530	sll1530	FkbM family methyltransferase	0.296296	0.177175	164	219	-0.0572488	FALSE	FALSE	7.72099	5.17807	-2.54292	FALSE	FALSE
403	sll1787	rpoB	DNA-directed RNA polymerase subunit beta]	0.296296	0.126862	165	86	0.718661	TRUE	FALSE	19	14.0993	-4.90075	FALSE	FALSE
192	sll0928	apcD	allophycocyanin subunit alpha-B	0.296296	0.112975	166	921	-1.30756	FALSE	FALSE	7.06882	4.01025	-3.05858	FALSE	FALSE
50	slr1311	psbA	photosystem II q(b) protein]	0.296296	0.112128	167	1120	-2.55235	FALSE	FALSE	10	7.00177	-2.99823	FALSE	FALSE
379	sll1813	rplO	50S ribosomal protein L15]	0.296296	0.0734452	168	52	1.00001	TRUE	FALSE	19	17.5327	-1.46735	TRUE	FALSE
420	slr2074		phosphomannose isomerase type II C-terminal cupin domain	0.259259	0.614172	169	409	-0.474335	FALSE	FALSE	2	12	10	FALSE	FALSE
339	sll1927	sll1927	ABC transporter ATP-binding protein	0.259259	0.613186	170	153	0.224256	FALSE	FALSE	7	19	12	FALSE	FALSE
1115	sll0685	sll0685	thioredoxin family protein	0.259259	0.57394	171	992	-1.50028	FALSE	FALSE	6	3	-3	FALSE	FALSE
1626	sll0518	sll0518	hypothetical protein	0.259259	0.473901	172	501	-0.626973	FALSE	FALSE	8.00013	19	10.9999	FALSE	FALSE
1657	slr0633	thiO/thiG	thiazole synthase	0.259259	0.429368	173	257	-0.1508	FALSE	FALSE	3	6	3	FALSE	FALSE
677	slr2098	slr2098	response regulator	0.259259	0.422772	174	599	-0.77763	FALSE	FALSE	19	16.0001	-2.99987	FALSE	FALSE
1245	slr0619	slr0619	amidohydrolase family protein	0.259259	0.372717	175	439	-0.521019	FALSE	FALSE	7	4.00003	-2.99997	FALSE	FALSE
58	slr1113	slr1113	ABC transporter ATP-binding protein	0.259259	0.349559	176	626	-0.819854	FALSE	FALSE	10	14.7654	4.76542	FALSE	FALSE
1475	sll1440	pdxH	pyridoxamine 5'-phosphate oxidase]	0.259259	0.345496	177	713	-0.950402	FALSE	FALSE	6.42227	6.00054	-0.421723	FALSE	FALSE
626	slr1261	slr1261	rhodanese-like domain-containing protein	0.259259	0.312257	178	999	-1.5189	FALSE	FALSE	4.00002	5	0.999984	FALSE	FALSE
1482	sll0207		glucose-1-phosphate thymidylyltransferase	0.259259	0.311555	179	238	-0.106696	FALSE	FALSE	19	6	-13	FALSE	FALSE
1150	sll0188	sll0188	hypothetical protein	0.259259	0.309043	180	1040	-1.67112	FALSE	FALSE	3	6	3	FALSE	FALSE
971	sll0301	sll0301	pentapeptide repeat-containing protein	0.259259	0.266229	181	978	-1.45531	FALSE	FALSE	2.00738	5.95938	3.952	FALSE	FALSE
655	sll1594		LysR family transcriptional regulator	0.259259	0.259766	182	97	0.595374	TRUE	FALSE	19	7.12578	-11.8742	FALSE	FALSE
1378	slr0662	speA1	biosynthetic arginine decarboxylase]	0.259259	0.252521	183	710	-0.946233	FALSE	FALSE	6	19	13	FALSE	FALSE
607	sll0853	cpcS1	phycobiliprotein lyase	0.259259	0.225285	184	1012	-1.56401	FALSE	FALSE	2.06034	6.16048	4.10014	FALSE	FALSE
1403	sll0735	sll0735	glycoside hydrolase family 57 protein	0.259259	0.208064	185	691	-0.92118	FALSE	FALSE	19	9.46654	-9.53346	FALSE	FALSE
1570	slr0338	slr0338	Gfo/Idh/MocA family oxidoreductase	0.259259	0.204018	186	924	-1.31533	FALSE	FALSE	9.99999	18.9998	8.99979	FALSE	FALSE
1184	sll0553	sll0553	alpha/beta hydrolase	0.259259	0.183314	187	1047	-1.7109	FALSE	FALSE	8	5	-3	FALSE	FALSE
185	slr0966	trpA	tryptophan synthase subunit alpha]	0.259259	0.179646	188	364	-0.37937	FALSE	FALSE	3.9991	6.98928	2.99019	FALSE	FALSE
890	slr1645	psb27	photosystem II protein Psb27]	0.259259	0.165918	189	764	-1.0054	FALSE	FALSE	8.1312	5.00322	-3.12798	FALSE	FALSE
1254	slr0106	slr0106	hypothetical protein	0.259259	0.162563	190	176	0.111294	FALSE	FALSE	9.99998	13.0297	3.0297	FALSE	FALSE
925	slr0404	slr0404	DUF1517 domain-containing protein	0.259259	0.156599	191	961	-1.40628	FALSE	FALSE	19	5.84528	-13.1547	FALSE	FALSE
931	slr0150		2Fe-2S iron-sulfur cluster-binding protein	0.259259	0.15464	192	224	-0.0690598	FALSE	FALSE	2	4	2	FALSE	FALSE
1293	sll0741	nifJ	pyruvate:ferredoxin (flavodoxin) oxidoreductase]	0.259259	0.144057	193	547	-0.689825	FALSE	FALSE	15.5164	13.0008	-2.51558	FALSE	FALSE
574	slr2144	slr2144	hypothetical protein	0.259259	0.14392	194	985	-1.47247	FALSE	FALSE	8	4.99642	-3.00358	FALSE	FALSE
1066	slr0228	ftsH2	ATP-dependent zinc metalloprotease FtsH2]	0.259259	0.140261	195	108	0.451618	TRUE	FALSE	19	5.01122	-13.9888	FALSE	FALSE
518	sll1317	petA	apocytochrome f]	0.259259	0.117833	196	594	-0.761013	FALSE	FALSE	7.99997	4.99947	-3.0005	FALSE	FALSE
384	sll1807	rplX	50S ribosomal protein L24]	0.259259	0.112132	197	77	0.877054	TRUE	FALSE	19	16.0756	-2.92438	TRUE	FALSE
613	slr0869	slr0869	dynamin-like GTPase family protein	0.259259	0.107069	198	211	-0.0299473	FALSE	FALSE	8.01979	4.99996	-3.01983	FALSE	FALSE
747	slr1347	ccaA	carbonic anhydrase	0.25	0.482573	199	401	-0.455177	FALSE	FALSE	19	5.99883	-13.0012	FALSE	TRUE
1514	slr1393	slr1393	GAF domain-containing protein	0.222222	0.778529	200	325	-0.290797	FALSE	FALSE	7	2	-5	FALSE	FALSE
765	slr1972	slr1972	PIN/TRAM domain-containing protein	0.222222	0.488404	201	529	-0.67009	FALSE	FALSE	7	4	-3	FALSE	FALSE
105	sll0223	ndhB	NAD(P)H-quinone oxidoreductase subunit N	0.222222	0.465274	202	1102	-2.12378	FALSE	FALSE	17.485	7	-10.485	FALSE	FALSE
262	slr1768	slr1768	prohibitin family protein	0.222222	0.410057	203	651	-0.856306	FALSE	FALSE	19	7	-12	FALSE	FALSE
1144	sll0374	urtE	urea ABC transporter ATP-binding subunit UrtE]	0.222222	0.365001	204	931	-1.32276	FALSE	TRUE	19	5.0008	-13.9992	FALSE	FALSE
829	slr1171	gpx1	glutathione peroxidase	0.222222	0.328365	205	563	-0.710097	FALSE	FALSE	19	3.99955	-15.0005	FALSE	FALSE
126	slr1101	slr1101	universal stress protein	0.222222	0.306051	206	1020	-1.59746	FALSE	FALSE	7	2.44559	-4.55441	FALSE	FALSE
995	slr0185	pyrE	orotate phosphoribosyltransferase]	0.222222	0.305686	207	287	-0.200945	FALSE	FALSE	19	4	-15	FALSE	FALSE
707	sll1239	sll1239	hypothetical protein	0.222222	0.296311	208	751	-1	FALSE	FALSE	2	5	3	FALSE	FALSE
162	sll1665	sll1665	hypothetical protein	0.222222	0.263998	209	1097	-2.04303	FALSE	FALSE	8.99906	5	-3.99906	FALSE	FALSE
1075	slr0435	accB	acetyl-CoA carboxylase biotin carboxyl carrier protein]	0.222222	0.256488	210	590	-0.754783	FALSE	FALSE	9.99997	5.00001	-4.99996	FALSE	FALSE
1282	slr0709	slr0709	RidA family protein	0.222222	0.248056	211	829	-1.14141	FALSE	FALSE	7.99996	4.00459	-3.99536	FALSE	FALSE
220	slr0670	slr0670	universal stress protein	0.222222	0.238405	212	680	-0.904774	FALSE	FALSE	8	4.92083	-3.07917	FALSE	FALSE
1312	slr0043	cmpC	nitrate ABC transporter ATP-binding protein	0.222222	0.217948	213	567	-0.711824	FALSE	FALSE	8.00002	5	-3.00002	FALSE	FALSE
1229	slr0503	slr0503	Ycf66-like protein	0.222222	0.198066	214	615	-0.805264	FALSE	FALSE	7.00001	4.00007	-2.99993	FALSE	FALSE
1445	slr0600	slr0600	NAD(P)/FAD-dependent oxidoreductase	0.222222	0.179617	215	348	-0.344585	FALSE	FALSE	7.05005	4.00001	-3.05004	FALSE	FALSE
1195	ssr1398	rpmG	50S ribosomal protein L33]	0.222222	0.167337	216	218	-0.0564136	FALSE	FALSE	19	15.1116	-3.88836	TRUE	FALSE
423	sll1746	rplL	50S ribosomal protein L7/L12]	0.222222	0.158473	217	93	0.632889	TRUE	FALSE	19	5	-14	TRUE	FALSE
839	sll1561	pruA	L-glutamate gamma-semialdehyde dehydrogenase]	0.222222	0.14681	218	144	0.273952	TRUE	FALSE	19	14.6235	-4.37652	FALSE	FALSE
1243	sll0593	glk	glucokinase]	0.222222	0.138039	219	796	-1.07344	FALSE	FALSE	3	6	3	FALSE	FALSE
1453	sll1031	ccmM	ribulose bisphosphate carboxylase small subunit	0.222222	0.118008	220	94	0.632448	TRUE	FALSE	19	5.99568	-13.0043	FALSE	FALSE
1261	slr0118	thiC	phosphomethylpyrimidine synthase]	0.222222	0.116386	221	376	-0.395152	FALSE	FALSE	8.98879	5.61447	-3.37432	FALSE	FALSE
1186	sll0550	dfa1	diflavin flavoprotein	0.222222	0.116363	222	210	-0.0295735	FALSE	TRUE	8	5	-3	FALSE	FALSE
1476	sll1435	gatB	Asp-tRNA(Asn)/Glu-tRNA(Gln) amidotransferase subunit GatB]	0.222222	0.113294	223	166	0.166912	FALSE	FALSE	10.0249	4.96726	-5.05765	FALSE	FALSE
1182	slr0559		ABC transporter substrate-binding protein	0.222222	0.109851	224	873	-1.22125	FALSE	FALSE	7.00022	4	-3.00022	FALSE	FALSE
248	slr1044		methyl-accepting chemotaxis protein	0.222222	0.106633	225	982	-1.46593	FALSE	FALSE	8	4.99998	-3.00002	FALSE	FALSE
381	sll1811	rplR	50S ribosomal protein L18]	0.222222	0.105519	226	56	0.999909	TRUE	FALSE	6.9777	14.9895	8.01179	TRUE	FALSE
1247	slr0623	trxA	thioredoxin]	0.222222	0.0914658	227	747	-0.995038	FALSE	FALSE	3	2	-1	FALSE	FALSE
215	slr1090	obg	GTPase ObgE]	0.185185	0.681263	228	309	-0.267088	FALSE	FALSE	11.9092	6	-5.90923	FALSE	FALSE
141	slr1777	chlD	magnesium chelatase ATPase subunit D]	0.185185	0.425141	229	398	-0.44759	FALSE	TRUE	9	19	10	FALSE	FALSE
1486	slr0089		methyltransferase domain-containing protein	0.185185	0.382306	230	468	-0.576407	FALSE	FALSE	8	5	-3	FALSE	FALSE
154	sll1672	sll1672	MASE1 domain-containing protein	0.185185	0.329808	231	1049	-1.71483	FALSE	FALSE	9.99999	19	9.00001	FALSE	FALSE
1124	slr0637	slr0637	hypothetical protein	0.185185	0.300536	232	502	-0.628839	FALSE	FALSE	19	5.00007	-13.9999	FALSE	FALSE
791	sll1180		peptidase domain-containing ABC transporter	0.185185	0.270657	233	379	-0.406004	FALSE	FALSE	5.02458	8.99932	3.97474	FALSE	FALSE
919	slr0398	slr0398	hypothetical protein	0.185185	0.258574	234	133	0.323964	TRUE	FALSE	3	4	1	FALSE	FALSE
1203	slr0839	hemH	ferrochelatase]	0.185185	0.258248	235	352	-0.355126	FALSE	FALSE	9	4.17135	-4.82865	FALSE	FALSE
629	slr2058	topA	type I DNA topoisomerase]	0.185185	0.253384	236	74	0.953015	TRUE	FALSE	9.00777	14.0039	4.99612	FALSE	FALSE
755	slr1958	slr1958	GUN4 domain-containing protein	0.185185	0.251582	237	695	-0.926744	FALSE	FALSE	9.99679	5.07143	-4.92536	FALSE	FALSE
1049	slr0013	slr0013	DUF4330 domain-containing protein	0.185185	0.21914	238	679	-0.904083	FALSE	FALSE	9	6	-3	FALSE	FALSE
151	slr1788	slr1788	hypothetical protein	0.185185	0.217811	239	574	-0.729373	FALSE	FALSE	19	4	-15	FALSE	FALSE
575	sll1709		SDR family NAD(P)-dependent oxidoreductase	0.185185	0.213069	240	704	-0.936302	FALSE	FALSE	6	9	3	FALSE	FALSE
147	sll1679	hhoA	trypsin-like peptidase domain-containing protein	0.185185	0.209701	241	647	-0.847038	FALSE	FALSE	19	6.00001	-13	FALSE	FALSE
1209	sll0823	sdhB	succinate dehydrogenase iron-sulfur subunit]	0.185185	0.197495	242	488	-0.610179	FALSE	FALSE	9	6	-3	FALSE	FALSE
363	slr1150	slr1150	hypothetical protein	0.185185	0.193254	243	842	-1.1649	FALSE	FALSE	3	6	3	FALSE	FALSE
1595	sll1150	sll1150	Bax inhibitor-1 family protein	0.185185	0.192672	244	1067	-1.7805	FALSE	FALSE	4	7.00151	3.00151	FALSE	FALSE
291	sll1830	sll1830	hypothetical protein	0.185185	0.18033	245	635	-0.835842	FALSE	FALSE	9.40892	4.96218	-4.44674	FALSE	FALSE
579	sll1699	sll1699	ABC transporter substrate-binding protein	0.185185	0.171513	246	597	-0.775919	FALSE	FALSE	8.99997	5.88113	-3.11883	FALSE	FALSE
1015	sll0767	rplT	50S ribosomal protein L20]	0.185185	0.169403	247	5	1.56066	TRUE	FALSE	19	11.6964	-7.30361	TRUE	FALSE
1639	sll1581		SLBB domain-containing protein	0.185185	0.156028	248	757	-1.00052	FALSE	FALSE	18.9999	5.24457	-13.7554	FALSE	FALSE
593	slr1734	opcA	glucose-6-phosphate dehydrogenase assembly protein OpcA]	0.185185	0.14511	249	792	-1.06812	FALSE	FALSE	19	4.99408	-14.0059	FALSE	FALSE
1120	sll0617	sll0617	PspA/IM30 family protein	0.185185	0.139346	250	284	-0.199023	FALSE	FALSE	19	5.08517	-13.9148	FALSE	FALSE
298	sll0990	frmA	S-(hydroxymethyl)glutathione dehydrogenase/class III alcohol dehydrogenase	0.185185	0.136652	251	467	-0.576187	FALSE	FALSE	8	5	-3	FALSE	FALSE
1313	slr0044	cmpD	nitrate ABC transporter ATP-binding protein	0.185185	0.136109	252	582	-0.743003	FALSE	TRUE	18.9998	4.94795	-14.0518	FALSE	FALSE
1092	sll0058	dnaK1	molecular chaperone DnaK]	0.185185	0.121705	253	671	-0.892696	FALSE	FALSE	13.0299	5.00364	-8.02625	FALSE	FALSE
917	sll0359	sll0359	AbrB family transcriptional regulator	0.185185	0.119496	254	165	0.1676	FALSE	FALSE	3.07272	4.00004	0.927316	FALSE	FALSE
472	slr1233		succinate dehydrogenase/fumarate reductase flavoprotein subunit	0.185185	0.115633	255	155	0.218523	FALSE	FALSE	9	6	-3	FALSE	FALSE
244	slr1604	ftsH3	ATP-dependent zinc metalloprotease FtsH3]	0.185185	0.109706	256	228	-0.0827849	FALSE	FALSE	19	6.99704	-12.003	FALSE	FALSE
756	sll1895	sll1895	EAL domain-containing protein	0.166667	0.116785	257	1065	-1.77822	FALSE	FALSE	6	9	3	FALSE	TRUE
1447	slr0604	lepA	translation elongation factor 4]	0.148148	0.625152	258	130	0.329443	TRUE	FALSE	7	19	12	FALSE	FALSE
1641	slr1552	slr1552	hypothetical protein	0.148148	0.527001	259	1098	-2.05451	FALSE	FALSE	19	16.4391	-2.56088	FALSE	FALSE
231	sll0635	thiE	thiamine phosphate synthase	0.148148	0.41364	260	632	-0.830773	FALSE	FALSE	9	4.0001	-4.9999	FALSE	FALSE
335	slr1704	slr1704	hypothetical protein	0.148148	0.407163	261	943	-1.35749	FALSE	FALSE	3	6	3	FALSE	FALSE
1215	slr0076	slr0076	Fe-S cluster assembly protein SufD]	0.148148	0.405113	262	457	-0.557503	FALSE	FALSE	19	3.16039	-15.8396	FALSE	FALSE
623	slr1258	slr1258	SIMPL domain-containing protein	0.148148	0.3428	263	813	-1.11983	FALSE	FALSE	19	17.1312	-1.86881	FALSE	FALSE
775	sll1866	sll1866	L-threonylcarbamoyladenylate synthase	0.148148	0.321883	264	58	0.999826	TRUE	FALSE	19	5.16992	-13.8301	FALSE	FALSE
1180	slr0923	slr0923	30S ribosomal protein PSRP-3	0.148148	0.319615	265	587	-0.749204	FALSE	FALSE	2.87707	6	3.12293	TRUE	FALSE
1615	ssr1600	ssr1600	STAS domain-containing protein	0.148148	0.316268	266	833	-1.14732	FALSE	FALSE	19	2	-17	FALSE	FALSE
954	slr1942	kaiC3	circadian clock protein KaiC]	0.148148	0.31201	267	264	-0.161032	FALSE	FALSE	8	5	-3	FALSE	FALSE
1414	sll1546		Ppx/GppA family phosphatase	0.148148	0.30326	268	13	1.33291	TRUE	FALSE	9.00008	6	-3.00008	FALSE	FALSE
1050	slr0015	lpxB	lipid-A-disaccharide synthase]	0.148148	0.293597	269	1090	-2.01706	FALSE	FALSE	19	6	-13	FALSE	FALSE
119	slr1416		MoxR family ATPase	0.148148	0.290932	270	366	-0.385827	FALSE	FALSE	7	4	-3	FALSE	FALSE
261	sll1638	psbQ	photosystem II protein PsbQ]	0.148148	0.28945	271	127	0.339262	TRUE	FALSE	2	5.00983	3.00983	FALSE	FALSE
1444	slr0599	spkC	serine/threonine protein kinase	0.148148	0.273599	272	851	-1.18109	FALSE	FALSE	19	5.97871	-13.0213	FALSE	FALSE
1000	sll0336	accD	acetyl-CoA carboxylase, carboxyltransferase subunit beta]	0.148148	0.259521	273	461	-0.565347	FALSE	FALSE	19	4	-15	FALSE	FALSE
1565	sll0319	sll0319	DUF3747 domain-containing protein	0.148148	0.250009	274	972	-1.43927	FALSE	FALSE	19	14.9953	-4.00469	FALSE	FALSE
454	slr1550	lysS	lysine--tRNA ligase]	0.148148	0.243968	275	71	0.999463	TRUE	FALSE	7	4	-3	FALSE	FALSE
1682	sll7062	sll7062	hypothetical protein	0.148148	0.243362	276	696	-0.927045	FALSE	FALSE	6.67853	6	-0.67853	FALSE	FALSE
984	sll0171	gcvT	glycine cleavage system aminomethyltransferase GcvT]	0.148148	0.237559	277	204	-0.0212534	FALSE	FALSE	7	4	-3	FALSE	FALSE
1318	slr0535	slr0535	S8 family peptidase	0.148148	0.234583	278	624	-0.816166	FALSE	FALSE	5.97175	19	13.0283	FALSE	FALSE
1575	sll0274	sll0274	pentapeptide repeat-containing protein	0.148148	0.216263	279	880	-1.23624	FALSE	FALSE	2	11.9918	9.9918	FALSE	FALSE
1348	slr0551	rnj	ribonuclease J	0.148148	0.21308	280	54	0.999934	TRUE	FALSE	19	13.004	-5.99597	FALSE	FALSE
328	slr1702	slr1702	DUF1995 family protein	0.148148	0.202469	281	393	-0.436226	FALSE	FALSE	19	7	-12	FALSE	FALSE
67	sll1053	sll1053	efflux RND transporter periplasmic adaptor subunit	0.148148	0.201349	282	469	-0.581329	FALSE	FALSE	12.8489	8.99982	-3.8491	FALSE	FALSE
1479	sll0271	nusB	transcription antitermination factor NusB]	0.148148	0.201098	283	27	1.12254	TRUE	FALSE	2	5	3	FALSE	FALSE
602	slr1742	gatD	type 1 glutamine amidotransferase	0.148148	0.198947	284	517	-0.653241	FALSE	FALSE	8.00002	5	-3.00002	FALSE	FALSE
240	slr1600	slr1600	YlqD family protein	0.148148	0.193287	285	950	-1.37018	FALSE	FALSE	3	5.97773	2.97773	FALSE	FALSE
1490	sll0629	psaK2	photosystem I reaction center subunit PsaK]	0.148148	0.190253	286	738	-0.982666	FALSE	FALSE	19	16.0687	-2.93134	FALSE	FALSE
656	slr1727	nhaS1	Na+/H+ antiporter	0.148148	0.189574	287	1099	-2.07045	FALSE	FALSE	9	6	-3	FALSE	FALSE
1328	slr0543	trpB	tryptophan synthase subunit beta]	0.148148	0.187052	288	202	-0.00739221	FALSE	FALSE	7.0201	4.0006	-3.0195	FALSE	FALSE
1423	sll0443	sll0443	lipoprotein	0.148148	0.185799	289	997	-1.51706	FALSE	FALSE	7.30553	4.00029	-3.30524	FALSE	FALSE
56	sll1394	msrA1	peptide-methionine (S)-S-oxide reductase MsrA]	0.148148	0.181351	290	1073	-1.79948	FALSE	FALSE	2	5	3	FALSE	FALSE
1273	sll0781	sll0781	DUF1348 family protein	0.148148	0.175624	291	248	-0.127083	FALSE	FALSE	7	4.36992	-2.63007	FALSE	FALSE
1045	slr0006	slr0006	L-threonylcarbamoyladenylate synthase	0.148148	0.16335	292	41	1.00045	TRUE	FALSE	19	6.98913	-12.0109	FALSE	FALSE
1678	slr7024	slr7024	DUF262 domain-containing HNH endonuclease family protein	0.148148	0.158403	293	265	-0.161885	FALSE	FALSE	9	6	-3	FALSE	FALSE
1568	sll0761	sll0761	hypothetical protein	0.148148	0.155403	294	1027	-1.64159	FALSE	FALSE	3	2	-1	FALSE	FALSE
952	slr1934	pdhA	pyruvate dehydrogenase (acetyl-transferring) E1 component subunit alpha]	0.148148	0.153571	295	776	-1.02878	FALSE	FALSE	8	5	-3	FALSE	FALSE
1643	sll0837	sll0837	tetratricopeptide repeat protein	0.148148	0.151923	296	1066	-1.77947	FALSE	FALSE	8	5	-3	FALSE	FALSE
670	slr2088	ilvB	biosynthetic-type acetolactate synthase large subunit]	0.148148	0.147066	297	464	-0.571626	FALSE	FALSE	19	6.00359	-12.9964	FALSE	FALSE
1345	sll0533	tig	trigger factor]	0.148148	0.145659	298	206	-0.0260716	FALSE	FALSE	7.00259	4.99997	-2.00263	FALSE	FALSE
214	sll1021	sll1021	flotillin family protein	0.148148	0.139849	299	172	0.126223	FALSE	FALSE	19	5.32675	-13.6733	FALSE	FALSE
1365	slr1459	apcF	allophycocyanin subunit beta]	0.148148	0.13259	300	778	-1.03854	FALSE	FALSE	7.946	2.00097	-5.94504	FALSE	FALSE
199	slr0985		dTDP-4-dehydrorhamnose 3,5-epimerase	0.148148	0.128894	301	375	-0.394471	FALSE	FALSE	2	5	3	FALSE	FALSE
958	sll1841		2-oxo acid dehydrogenase subunit E2	0.148148	0.126499	302	533	-0.676431	FALSE	FALSE	19	5.00009	-13.9999	FALSE	FALSE
847	ssr2831	psaE	photosystem I reaction center subunit IV	0.148148	0.120281	303	515	-0.652845	FALSE	FALSE	19	16.0668	-2.93318	FALSE	FALSE
920	slr0399	ycf39	NAD(P)H-binding protein	0.148148	0.116492	304	452	-0.544991	FALSE	FALSE	7.99725	4.97696	-3.02028	FALSE	FALSE
608	slr0927	psbD	photosystem II D2 protein (photosystem q(a) protein)]	0.148148	0.114456	305	1112	-2.28612	FALSE	FALSE	18.883	14.8098	-4.07316	FALSE	FALSE
1166	slr0212	metH	methionine synthase]	0.148148	0.114057	306	1064	-1.77099	FALSE	FALSE	8.7063	5.0178	-3.6885	FALSE	FALSE
1160	sll0180	sll0180	efflux RND transporter periplasmic adaptor subunit	0.148148	0.112523	307	899	-1.26342	FALSE	FALSE	18.9991	5.93069	-13.0684	FALSE	FALSE
660	ssl0467	ssl0467	hypothetical protein	0.148148	0.108319	308	239	-0.110395	FALSE	FALSE	3	2	-1	FALSE	FALSE
900	slr0444	aroA	3-phosphoshikimate 1-carboxyvinyltransferase]	0.148148	0.107416	309	545	-0.688311	FALSE	FALSE	9	6.00001	-2.99999	FALSE	FALSE
1249	slr0624	slr0624	UDP-N-acetylglucosamine 2-epimerase (non-hydrolyzing)]	0.148148	0.104489	310	1044	-1.69268	FALSE	FALSE	8.74779	5.15207	-3.59573	FALSE	FALSE
358	slr1140	slr1140	DegT/DnrJ/EryC1/StrS family aminotransferase	0.148148	0.0997554	311	788	-1.06015	FALSE	FALSE	7.18596	4.06951	-3.11644	FALSE	FALSE
1169	slr0898		ferredoxin--nitrite reductase	0.148148	0.0987455	312	260	-0.155635	FALSE	FALSE	7.88488	4.80781	-3.07707	FALSE	FALSE
433	sll1734	sll1734	CO2 hydration protein	0.148148	0.0948065	313	889	-1.24998	FALSE	FALSE	8.00068	5.00015	-3.00054	FALSE	FALSE
83	slr0737	psaD	photosystem I reaction center subunit II	0.148148	0.0808327	314	233	-0.100163	FALSE	FALSE	19	15.7742	-3.22576	FALSE	FALSE
1519	slr1900	slr1900	DUF3386 domain-containing protein	0.148148	0.078233	315	506	-0.639176	FALSE	FALSE	2.09437	4	1.90564	FALSE	FALSE
872	slr1624	slr1624	Ig-like domain-containing protein	0.148148	0.0700413	316	882	-1.2394	FALSE	FALSE	9.78565	7.95483	-1.83083	FALSE	FALSE
340	slr2005	slr2005	MBL fold metallo-hydrolase	0.148148	0.066991	317	602	-0.780174	FALSE	FALSE	2.0158	5	2.9842	FALSE	FALSE
990	sll0162	sll0162	TIGR04376 family protein	0.111111	0.634802	318	197	0.0174435	FALSE	TRUE	19	6	-13	FALSE	FALSE
62	sll1059	adk2	nucleoside monophosphate kinase	0.111111	0.490197	319	272	-0.173772	FALSE	FALSE	19	6	-13	FALSE	FALSE
1297	sll0042		methyl-accepting chemotaxis protein	0.111111	0.475832	320	419	-0.488704	FALSE	FALSE	10	6	-4	FALSE	FALSE
1521	slr2070	slr2070	DUF1868 domain-containing protein	0.111111	0.463104	321	966	-1.42468	FALSE	FALSE	19	2.13028	-16.8697	FALSE	FALSE
1217	slr0079		GspE/PulE family protein	0.111111	0.44008	322	390	-0.431138	FALSE	FALSE	19	2	-17	FALSE	FALSE
1596	slr0326	slr0326	hypothetical protein	0.111111	0.418624	323	474	-0.588022	FALSE	TRUE	2.01438	5	2.98562	FALSE	FALSE
1019	sll0757	purF	amidophosphoribosyltransferase]	0.111111	0.327424	324	338	-0.323785	FALSE	FALSE	19	5.15702	-13.843	FALSE	FALSE
928	slr0145	slr0145	hypothetical protein	0.111111	0.317724	325	605	-0.787403	FALSE	FALSE	4	7	3	FALSE	FALSE
1691	sll7070	sll7070	hypothetical protein	0.111111	0.306508	326	830	-1.14187	FALSE	FALSE	19	6.05998	-12.94	FALSE	FALSE
736	ssl1498	psb34	ssl1498 family light-harvesting-like protein	0.111111	0.291269	327	814	-1.12138	FALSE	FALSE	18.9996	6	-12.9996	FALSE	FALSE
1052	slr0018	fumC	class II fumarate hydratase]	0.111111	0.279633	328	898	-1.26326	FALSE	FALSE	10	7	-3	FALSE	FALSE
1687	sll7086	sll7086	hypothetical protein	0.111111	0.260762	329	618	-0.807901	FALSE	FALSE	7.00023	4.04229	-2.95794	FALSE	FALSE
1178	sll0891	mdh	malate dehydrogenase]	0.111111	0.250629	330	336	-0.319713	FALSE	FALSE	19	6.0081	-12.9919	FALSE	FALSE
1286	sll0661		DUF1257 domain-containing protein	0.111111	0.241266	331	941	-1.34977	FALSE	FALSE	5	2	-3	FALSE	FALSE
234	slr1590	slr1590	hypothetical protein	0.111111	0.228521	332	512	-0.645924	FALSE	FALSE	9	6	-3	FALSE	FALSE
81	slr0731	slr0731	DUF3086 domain-containing protein	0.111111	0.22646	333	513	-0.650089	FALSE	FALSE	19	8.98164	-10.0184	FALSE	FALSE
1021	sll0754	rbfA	30S ribosome-binding factor RbfA]	0.111111	0.217362	334	80	0.846824	TRUE	FALSE	18	15	-3	FALSE	FALSE
720	sll1220	sll1220	bidirectional hydrogenase complex protein HoxE]	0.111111	0.211853	335	438	-0.520752	FALSE	FALSE	6.22976	5.03832	-1.19144	FALSE	FALSE
222	slr0677	slr0677	MotA/TolQ/ExbB proton channel family protein	0.111111	0.203423	336	772	-1.01817	FALSE	FALSE	8	5.00022	-2.99978	FALSE	FALSE
701	slr2123	slr2123	phosphoglycerate dehydrogenase	0.111111	0.193382	337	527	-0.668697	FALSE	FALSE	7	4.01211	-2.98788	FALSE	FALSE
807	sll1444	leuD	3-isopropylmalate dehydratase small subunit]	0.111111	0.191019	338	1068	-1.78401	FALSE	FALSE	7	4	-3	FALSE	FALSE
1383	sll1498	carA	glutamine-hydrolyzing carbamoyl-phosphate synthase small subunit]	0.111111	0.18316	339	404	-0.467242	FALSE	FALSE	7.81859	5	-2.81859	FALSE	FALSE
1566	sll0749	sll0749	GerMN domain-containing protein	0.111111	0.17773	340	877	-1.22724	FALSE	FALSE	3	6	3	FALSE	FALSE
264	slr1846	slr1846	Grx4 family monothiol glutaredoxin]	0.111111	0.176156	341	825	-1.13505	FALSE	FALSE	3	5.99954	2.99954	FALSE	FALSE
1128	slr0645	slr0645	VWA domain-containing protein	0.111111	0.169481	342	319	-0.281621	FALSE	TRUE	8.00029	11.4862	3.48591	FALSE	FALSE
198	slr0984	rfbG	CDP-glucose 4,6-dehydratase]	0.111111	0.14652	343	852	-1.18482	FALSE	FALSE	10	7	-3	FALSE	FALSE
1457	slr1051	fabI	enoyl-ACP reductase FabI]	0.111111	0.141988	344	780	-1.041	FALSE	FALSE	9	6	-3	FALSE	FALSE
481	slr1239	pntA	Re/Si-specific NAD(P)(+) transhydrogenase subunit alpha]	0.111111	0.136334	345	916	-1.29396	FALSE	FALSE	8.00035	13.1243	5.12397	FALSE	FALSE
528	sll1305	sll1305	alpha/beta hydrolase	0.111111	0.132976	346	962	-1.41188	FALSE	FALSE	6.71688	3.97972	-2.73716	FALSE	FALSE
1252	sll0102	raf1	hypothetical protein	0.111111	0.132835	347	360	-0.374809	FALSE	FALSE	8.02619	5	-3.02619	FALSE	FALSE
1112	sll0455	hom	homoserine dehydrogenase	0.111111	0.131177	348	335	-0.317189	FALSE	FALSE	6	9	3	FALSE	FALSE
563	sll2010	murD	UDP-N-acetylmuramoyl-L-alanine--D-glutamate ligase]	0.111111	0.128913	349	948	-1.36573	FALSE	FALSE	6.85399	4.63721	-2.21678	FALSE	FALSE
176	slr1301	slr1301	pilus motility taxis protein HmpF]	0.111111	0.116519	350	199	0.00966713	FALSE	FALSE	15.7174	5.99524	-9.72215	FALSE	FALSE
1241	sll0596	sll0596	creatininase family protein	0.111111	0.110378	351	702	-0.935369	FALSE	FALSE	10	7	-3	FALSE	FALSE
595	sll1626	lexA	transcriptional repressor LexA]	0.111111	0.108176	352	78	0.858303	TRUE	FALSE	8.09852	10.9767	2.87817	FALSE	FALSE
825	slr1165	sat	sulfate adenylyltransferase]	0.111111	0.106508	353	558	-0.705149	FALSE	FALSE	8.0292	5.00432	-3.02487	FALSE	FALSE
1238	sll0469	prs	ribose-phosphate pyrophosphokinase	0.111111	0.100957	354	760	-1.00363	FALSE	FALSE	19	15.8621	-3.13786	FALSE	FALSE
296	slr1022	argD	aspartate aminotransferase family protein	0.111111	0.0994876	355	279	-0.190978	FALSE	FALSE	7.99983	4.99963	-3.0002	FALSE	FALSE
336	ssr2857	ssr2857	heavy-metal-associated domain-containing protein	0.111111	0.0994121	356	623	-0.814806	FALSE	FALSE	3	2	-0.999995	FALSE	FALSE
327	sll1583		DNA ligase	0.111111	0.0975525	357	92	0.63662	TRUE	FALSE	10.3263	5.99983	-4.32649	FALSE	FALSE
767	sll1883	argJ	bifunctional ornithine acetyltransferase/N-acetylglutamate synthase]	0.111111	0.0962454	358	766	-1.00613	FALSE	FALSE	7.53056	5.84754	-1.68303	FALSE	FALSE
111	sll1327	atpG	F0F1 ATP synthase subunit gamma	0.111111	0.0933626	359	242	-0.115087	FALSE	FALSE	18.9258	15.022	-3.90387	FALSE	FALSE
942	slr0164	clpR	ATP-dependent Clp protease proteolytic subunit	0.111111	0.0882193	360	1029	-1.64329	FALSE	FALSE	19	5.79041	-13.2096	FALSE	FALSE
260	sll1640	sll1640	carbon-nitrogen hydrolase family protein	0.111111	0.0692174	361	421	-0.490151	FALSE	FALSE	9.97828	7.00102	-2.97726	FALSE	FALSE
444	slr1844	uvrA	excinuclease ABC subunit UvrA]	0.0833333	0.489917	362	79	0.854234	TRUE	FALSE	9.97276	19	9.02724	FALSE	TRUE
500	slr1363	slr1363	polyphosphate:AMP phosphotransferase]	0.0833333	0.368581	363	82	0.798105	TRUE	FALSE	6	19	13	FALSE	TRUE
1408	slr0757	kaiB1	circadian clock protein KaiB]	0.0833333	0.263388	364	736	-0.979848	FALSE	FALSE	3	2	-1	FALSE	TRUE
161	slr1796	slr1796	thylakoid membrane photosystem I accumulation factor	0.0740741	0.699477	365	827	-1.13859	FALSE	FALSE	12	4.00001	-7.99999	FALSE	FALSE
1454	slr1783	rre1	response regulator transcription factor	0.0740741	0.426728	366	458	-0.559034	FALSE	FALSE	7	4.09334	-2.90666	FALSE	FALSE
372	sll1819	rplQ	50S ribosomal protein L17]	0.0740741	0.415757	367	180	0.0786572	FALSE	FALSE	6.12474	11.0004	4.87561	TRUE	FALSE
591	slr1732	slr1732	hypothetical protein	0.0740741	0.35415	368	329	-0.302057	FALSE	FALSE	3	2	-1	FALSE	FALSE
184	slr0965	dnaN	DNA polymerase III subunit beta]	0.0740741	0.345246	369	887	-1.24637	FALSE	FALSE	19	4.99988	-14.0001	FALSE	FALSE
1688	sll7089	sll7089	type III-B CRISPR module-associated protein Cmr3	0.0740741	0.32543	370	629	-0.822807	FALSE	FALSE	19	10.9911	-8.00893	FALSE	FALSE
63	sll1058	dapB	4-hydroxy-tetrahydrodipicolinate reductase]	0.0740741	0.318439	371	596	-0.775406	FALSE	FALSE	9	6	-3	FALSE	FALSE
883	sll1528	sll1528	glycosyltransferase	0.0740741	0.314726	372	480	-0.597206	FALSE	FALSE	19	6.09603	-12.9039	FALSE	FALSE
559	slr1884	trpS	tryptophan--tRNA ligase]	0.0740741	0.30909	373	588	-0.751019	FALSE	FALSE	7	4	-3	TRUE	FALSE
350	sll1913	sll1913	FAD-dependent oxidoreductase	0.0740741	0.29413	374	630	-0.825289	FALSE	FALSE	6.99105	2.00032	-4.99073	FALSE	FALSE
649	slr1718	comB	2-phosphosulfolactate phosphatase family protein	0.0740741	0.282333	375	487	-0.606613	FALSE	FALSE	3.9954	6.99999	3.0046	FALSE	FALSE
292	sll0998	rbcR	LysR family transcriptional regulator	0.0740741	0.275904	376	321	-0.28391	FALSE	FALSE	19	5	-14	FALSE	FALSE
1585	sll0268	sll0268	YtxH domain-containing protein	0.0740741	0.259406	377	584	-0.745661	FALSE	FALSE	3	6	3	FALSE	FALSE
854	sll0920	ppc	phosphoenolpyruvate carboxylase]	0.0740741	0.257272	378	316	-0.277316	FALSE	FALSE	19	7.23917	-11.7608	FALSE	FALSE
1589	slr1046	tatA	TatA/E family twin arginine-targeting protein translocase	0.0740741	0.248544	379	1022	-1.60527	FALSE	FALSE	19	4.84658	-14.1534	FALSE	FALSE
735	slr0823	ycf3	photosystem I assembly protein Ycf3	0.0740741	0.24584	380	485	-0.602762	FALSE	FALSE	2	5.00001	3.00001	FALSE	FALSE
46	sll0558	sll0558	GUN4 domain-containing protein	0.0740741	0.245478	381	1004	-1.54052	FALSE	FALSE	3.9771	7.06959	3.09249	FALSE	FALSE
1622	slr0431	slr0431	SIMPL domain-containing protein	0.0740741	0.243271	382	730	-0.968872	FALSE	FALSE	2	3	1	FALSE	FALSE
1393	slr1576	slr1576	hypothetical protein	0.0740741	0.231991	383	406	-0.473395	FALSE	FALSE	4	2	-2	FALSE	FALSE
927	slr0144	slr0144	hypothetical protein	0.0740741	0.226585	384	654	-0.859282	FALSE	FALSE	8	5	-3	FALSE	FALSE
1495	slr0608	hisI	bifunctional phosphoribosyl-AMP cyclohydrolase/phosphoribosyl-ATP diphosphatase HisIE]	0.0740741	0.226543	385	119	0.379131	TRUE	FALSE	3	6	3	FALSE	FALSE
1500	slr1127	slr1127	hypothetical protein	0.0740741	0.225794	386	540	-0.68154	FALSE	FALSE	2	5	3	FALSE	FALSE
1325	sll0502	argS	arginine--tRNA ligase]	0.0740741	0.225638	387	516	-0.653211	FALSE	FALSE	7	4	-3	FALSE	FALSE
1175	slr0912	slr0912	class I SAM-dependent methyltransferase	0.0740741	0.214675	388	963	-1.41356	FALSE	FALSE	10	7	-3	FALSE	FALSE
606	sll0854	sll0854	serine hydrolase	0.0740741	0.210679	389	551	-0.694429	FALSE	FALSE	3.14338	5.00001	1.85664	FALSE	FALSE
101	slr0250	slr0250	LptA/OstA family protein	0.0740741	0.209066	390	958	-1.38814	FALSE	FALSE	8.99032	3	-5.99032	FALSE	FALSE
864	slr0947	slr0947	response regulator transcription factor	0.0740741	0.202838	391	380	-0.407185	FALSE	FALSE	19	4	-15	FALSE	FALSE
907	sll0272	sll0272	DUF2996 domain-containing protein	0.0740741	0.182144	392	683	-0.91177	FALSE	FALSE	7.54487	3.99998	-3.54489	FALSE	FALSE
592	sll1628	sll1628	tetratricopeptide repeat protein	0.0740741	0.181942	393	681	-0.910817	FALSE	FALSE	5.52357	4.06682	-1.45675	FALSE	FALSE
1116	sll0680	pstS	phosphate ABC transporter substrate-binding protein PstS]	0.0740741	0.181587	394	860	-1.19356	FALSE	FALSE	5	8	3	FALSE	FALSE
509	slr0877	gatA	Asp-tRNA(Asn)/Glu-tRNA(Gln) amidotransferase subunit GatA]	0.0740741	0.172356	395	1013	-1.57259	FALSE	FALSE	8.07562	4.9891	-3.08652	FALSE	FALSE
1080	slr0049	slr0049	saccharopine dehydrogenase family protein	0.0740741	0.165181	396	288	-0.202165	FALSE	FALSE	7	4	-3	FALSE	FALSE
1246	sll0587	pyk1	pyruvate kinase]	0.0740741	0.154062	397	408	-0.47424	FALSE	FALSE	8	5	-3	FALSE	FALSE
680	slr2105	slr2105	GldG family protein	0.0740741	0.150392	398	934	-1.33244	FALSE	FALSE	7	4	-3	FALSE	FALSE
1327	slr0542	clpP1	ATP-dependent Clp endopeptidase proteolytic subunit ClpP]	0.0740741	0.147262	399	694	-0.922697	FALSE	FALSE	19	6.30644	-12.6936	FALSE	FALSE
1091	sll0063a		PipX family protein	0.0740741	0.139143	400	1129			FALSE	2	5	3	FALSE	FALSE
943	slr0165	clpP3	ATP-dependent Clp protease proteolytic subunit	0.0740741	0.132462	401	983	-1.46692	FALSE	FALSE	19	5.99998	-13	FALSE	FALSE
48	sll1213	fcl	GDP-L-fucose synthase	0.0740741	0.132396	402	900	-1.26372	FALSE	FALSE	3.03194	6.00293	2.971	FALSE	FALSE
714	slr1330	atpC	ATP synthase F1 subunit epsilon]	0.0740741	0.122607	403	163	0.177204	FALSE	FALSE	19	15.2891	-3.71095	FALSE	FALSE
1400	sll1471	cpcL	phycobilisome rod-core linker polypeptide	0.0740741	0.11453	404	994	-1.5043	FALSE	FALSE	19	5.11996	-13.88	FALSE	FALSE
915	slr0394	pgk	phosphoglycerate kinase	0.0740741	0.11225	405	266	-0.161896	FALSE	FALSE	7.91168	5	-2.91168	FALSE	FALSE
1041	sll0020		ATP-dependent Clp protease ATP-binding subunit	0.0740741	0.110069	406	111	0.422268	TRUE	FALSE	19	5.99981	-13.0002	FALSE	FALSE
1069	sll0416	groEL2	chaperonin GroEL]	0.0740741	0.104166	407	213	-0.0414462	FALSE	FALSE	19	4.98305	-14.0169	FALSE	FALSE
1468	sll0851	psbC	photosystem II reaction center protein CP43]	0.0740741	0.102631	408	1096	-2.03919	FALSE	FALSE	17.871	13.9948	-3.87617	FALSE	FALSE
1401	sll1470	leuC	3-isopropylmalate dehydratase large subunit]	0.0740741	0.100003	409	194	0.0271907	FALSE	FALSE	7.54708	4.33194	-3.21514	FALSE	FALSE
461	slr1751		S41 family peptidase	0.0740741	0.0991808	410	311	-0.269708	FALSE	FALSE	2.98036	5.01148	2.03112	FALSE	FALSE
1281	slr0708	slr0708	hypothetical protein	0.0740741	0.095219	411	1015	-1.58423	FALSE	FALSE	8.00003	5	-3.00003	FALSE	FALSE
726	sll0819	psaF	photosystem I reaction center subunit III	0.0740741	0.093291	412	871	-1.21978	FALSE	FALSE	19	14.6118	-4.38819	FALSE	FALSE
114	sll1324	atpF	F0F1 ATP synthase subunit B	0.0740741	0.0922266	413	322	-0.284184	FALSE	FALSE	19	16.7116	-2.28842	FALSE	FALSE
638	sll1908	serA	phosphoglycerate dehydrogenase]	0.0740741	0.0896189	414	120	0.376081	TRUE	FALSE	18.9983	4.97087	-14.0274	FALSE	FALSE
75	sll0712		cysteine synthase A	0.0740741	0.0854198	415	306	-0.257628	FALSE	FALSE	8.65811	5.70506	-2.95305	FALSE	FALSE
157	slr1793	tal	transaldolase	0.0740741	0.0845803	416	723	-0.960036	FALSE	FALSE	8.00217	5.00421	-2.99797	FALSE	FALSE
218	sll1018	pyrC'	dihydroorotase	0.0740741	0.0765371	417	689	-0.918672	FALSE	FALSE	10	13	3	FALSE	FALSE
331	sll1580	cpcC1	phycobilisome linker polypeptide	0.0740741	0.0736687	418	531	-0.674219	FALSE	FALSE	9.17691	14.2867	5.10979	FALSE	FALSE
1681	slr7061	slr7061	TIGR02221 family CRISPR-associated protein]	0.037037	0.673467	419	645	-0.844622	FALSE	FALSE	8	12.9555	4.9555	FALSE	FALSE
842	slr1686	slr1686	FHA domain-containing protein	0.037037	0.60721	420	471	-0.583888	FALSE	FALSE	3.49008	6.49902	3.00894	FALSE	FALSE
1709	TU82		N-6 DNA methylase	0.037037	0.455039	421	1133			TRUE	3	7.95324	4.95324	FALSE	FALSE
852	slr1697	spkB	serine/threonine-protein kinase	0.037037	0.421589	422	559	-0.706487	FALSE	FALSE	3.5	4.92643	1.42643	FALSE	FALSE
589	sll1688	thrC	threonine synthase]	0.037037	0.37434	423	413	-0.482602	FALSE	FALSE	19	4	-15	FALSE	FALSE
560	ssr3189	ssr3189	hypothetical protein	0.037037	0.372764	424	579	-0.737695	FALSE	FALSE	19	3.2492	-15.7508	FALSE	FALSE
620	slr1254	pds	15-cis-phytoene desaturase]	0.037037	0.35332	425	274	-0.178653	FALSE	FALSE	8	5	-3	FALSE	FALSE
1710	TU83		hypothetical protein	0.037037	0.339725	426	1134			FALSE	11	18.9946	7.99462	FALSE	FALSE
59	slr1116	slr1116	DinB family protein	0.037037	0.310769	427	619	-0.811214	FALSE	FALSE	3	6.0719	3.0719	FALSE	FALSE
781	sll1384	sll1384	J domain-containing protein	0.037037	0.293443	428	493	-0.616285	FALSE	FALSE	7.00082	4	-3.00082	FALSE	FALSE
89	slr0744	infB	translation initiation factor IF-2]	0.037037	0.289015	429	89	0.667685	TRUE	FALSE	19	2.53996	-16.46	FALSE	FALSE
188	sll0936	sll0936	UbiD family decarboxylase	0.037037	0.286092	430	212	-0.0393228	FALSE	FALSE	6	9	3	FALSE	FALSE
1634	sll1667		tetratricopeptide repeat protein	0.037037	0.282508	431	801	-1.08646	FALSE	FALSE	2.00016	5.99999	3.99983	FALSE	FALSE
935	sll0147	sll0147	hypothetical protein	0.037037	0.2821	432	809	-1.10926	FALSE	FALSE	19	12.9753	-6.02466	FALSE	FALSE
415	slr1216	mgtE	magnesium transporter]	0.037037	0.273912	433	922	-1.31088	FALSE	FALSE	8	5	-3	FALSE	FALSE
585	sll1693	sll1693	class I SAM-dependent methyltransferase	0.037037	0.265476	434	771	-1.0175	FALSE	FALSE	19	5	-14	FALSE	FALSE
1226	sll0487	sll0487	class I SAM-dependent methyltransferase	0.037037	0.2618	435	508	-0.643505	FALSE	FALSE	19	5	-14	FALSE	FALSE
274	smr0007	psbL	photosystem II reaction center protein L	0.037037	0.26159	436	1071	-1.78792	FALSE	FALSE	9.98282	13.9771	3.99428	FALSE	FALSE
986	sll0169	sll0169	IMS domain-containing protein	0.037037	0.25818	437	1025	-1.62502	FALSE	FALSE	8	5	-3	FALSE	FALSE
1232	slr0513	futA2	Fe(3+) ABC transporter substrate-binding protein	0.037037	0.254464	438	755	-1.00041	FALSE	FALSE	2.00048	7.48157	5.48109	FALSE	FALSE
314	sll1296	sll1296	hybrid sensor histidine kinase/response regulator	0.037037	0.254435	439	231	-0.0959166	FALSE	FALSE	19	10.9333	-8.06672	FALSE	FALSE
1372	sll0630	sll0630	hypothetical protein	0.037037	0.252552	440	193	0.031209	FALSE	FALSE	2	5	3	FALSE	FALSE
1001	slr0374	slr0374	AAA family ATPase	0.037037	0.249675	441	478	-0.591963	FALSE	FALSE	19	4.9822	-14.0178	FALSE	FALSE
673	sll1980	txlA	thioredoxin family protein	0.037037	0.234137	442	765	-1.00553	FALSE	FALSE	2	4.00109	2.00109	FALSE	FALSE
892	slr1648	slr1648	carotenoid oxygenase family protein	0.037037	0.231398	443	324	-0.290447	FALSE	FALSE	7.59617	19	11.4038	FALSE	FALSE
1458	slr1755	gpsA	NAD(P)H-dependent glycerol-3-phosphate dehydrogenase	0.037037	0.223341	444	655	-0.859571	FALSE	FALSE	7	4.00005	-2.99995	FALSE	FALSE
1060	sll0208	sll0208	aldehyde oxygenase (deformylating)	0.037037	0.222222	445	790	-1.06516	FALSE	FALSE	2.19316	6	3.80684	FALSE	FALSE
1223	sll0078	thrS	threonine--tRNA ligase]	0.037037	0.20448	446	36	1.01789	TRUE	FALSE	4.99438	19	14.0056	FALSE	FALSE
916	sll0362	alaS	alanine--tRNA ligase]	0.037037	0.20225	447	68	0.999629	TRUE	FALSE	19	6.99999	-12	FALSE	FALSE
306	sll0982	sll0982	hypothetical protein	0.037037	0.192565	448	828	-1.13899	FALSE	FALSE	2.78123	5.00004	2.2188	FALSE	FALSE
1260	slr0116	pcyA	phycocyanobilin:ferredoxin oxidoreductase	0.037037	0.190478	449	799	-1.08394	FALSE	FALSE	19	5.98696	-13.013	FALSE	FALSE
1532	ssl3389		CDGSH iron-sulfur domain-containing protein	0.037037	0.185066	450	964	-1.4157	FALSE	FALSE	4	2	-2	FALSE	FALSE
1071	sll0414	sll0414	pentapeptide repeat-containing protein	0.037037	0.182333	451	662	-0.873032	FALSE	FALSE	19	4.00114	-14.9989	FALSE	FALSE
1438	sll0569	recA	recombinase RecA]	0.037037	0.181514	452	149	0.237336	FALSE	FALSE	19	5.97237	-13.0276	FALSE	FALSE
1617	slr0280	slr0280	phosphodiester glycosidase family protein	0.037037	0.179289	453	1048	-1.71117	FALSE	FALSE	3	6	3	FALSE	FALSE
430	slr1828		2Fe-2S iron-sulfur cluster-binding protein	0.037037	0.178996	454	807	-1.1056	FALSE	FALSE	3	2	-1	FALSE	FALSE
1371	slr0652	hisA	1-(5-phosphoribosyl)-5-(5-phosphoribosylamino)methylideneamino]imidazole-4-carboxamide isomerase	0.037037	0.175944	455	475	-0.588177	FALSE	FALSE	7.46322	4.99844	-2.46478	FALSE	FALSE
1141	sll0379	lpxA	acyl-ACP--UDP-N-acetylglucosamine O-acyltransferase]	0.037037	0.174603	456	341	-0.33525	FALSE	FALSE	18.9987	5.91403	-13.0847	FALSE	FALSE
351	sll1911	sll1911	hypothetical protein	0.037037	0.1744	457	507	-0.64149	FALSE	FALSE	3	2	-1	FALSE	FALSE
499	slr1362	slr1362	DUF1824 family protein	0.037037	0.173716	458	935	-1.33279	FALSE	FALSE	3.02988	2	-1.02988	FALSE	FALSE
326	sll1584	sll1584	ferredoxin	0.037037	0.171923	459	1017	-1.59578	FALSE	FALSE	3.00482	4	0.995178	FALSE	FALSE
504	slr1368	cbiT	precorrin-6Y C5,15-methyltransferase subunit CbiT]	0.037037	0.170342	460	281	-0.195827	FALSE	FALSE	7	4	-3	FALSE	FALSE
537	slr1857	glgX	glycogen debranching protein GlgX]	0.037037	0.152653	461	715	-0.951033	FALSE	FALSE	6.00008	8.99999	2.99992	FALSE	FALSE
342	slr2015	slr2015	prepilin-type N-terminal cleavage/methylation domain-containing protein	0.037037	0.151247	462	427	-0.501595	FALSE	FALSE	16.8662	6.99941	-9.86674	FALSE	FALSE
178	sll1188	sll1188	cupin domain-containing protein	0.037037	0.150416	463	661	-0.872725	FALSE	FALSE	2.99998	6	3.00002	FALSE	FALSE
1369	ssl2667	ssl2667	NifU family protein	0.037037	0.146851	464	537	-0.677283	FALSE	FALSE	2	4	2	FALSE	FALSE
732	slr0821	slr0821	MoaD/ThiS family protein	0.037037	0.142955	465	491	-0.613478	FALSE	FALSE	6.00051	2	-4.00051	FALSE	FALSE
269	sll1945	dxs	1-deoxy-D-xylulose-5-phosphate synthase]	0.037037	0.140486	466	251	-0.139734	FALSE	FALSE	6	8.99831	2.99831	FALSE	FALSE
715	sll1226		Ni/Fe hydrogenase subunit alpha	0.037037	0.136809	467	299	-0.231457	FALSE	FALSE	8.00143	5.00036	-3.00107	FALSE	FALSE
1410	slr1655	psaL	photosystem I reaction center protein subunit XI	0.037037	0.135991	468	960	-1.40176	FALSE	FALSE	19	14.7287	-4.27131	FALSE	FALSE
947	slr1924	slr1924	serine hydrolase	0.037037	0.135708	469	1108	-2.23789	FALSE	FALSE	8	5	-3	FALSE	FALSE
800	slr1276	slr1276	pilus assembly protein	0.037037	0.127096	470	868	-1.21417	FALSE	FALSE	7.99998	4.99997	-3.00001	FALSE	FALSE
64	sll1056	purL	phosphoribosylformylglycinamidine synthase subunit PurL]	0.037037	0.126169	471	910	-1.28482	FALSE	FALSE	8	4.99987	-3.00012	FALSE	FALSE
1248	sll0585	sll0585	asparaginase	0.037037	0.124772	472	455	-0.554304	FALSE	FALSE	2.00093	5.00011	2.99917	FALSE	FALSE
1586	ssr1552		hypothetical protein	0.037037	0.116793	473	232	-0.0977482	FALSE	FALSE	3	2	-1	FALSE	FALSE
283	sll1932	dnaK3	molecular chaperone DnaK]	0.037037	0.115175	474	87	0.67851	TRUE	FALSE	18.9944	5.9988	-12.9956	FALSE	FALSE
690	slr1510	plsX	phosphate acyltransferase PlsX]	0.037037	0.106381	475	161	0.191632	FALSE	FALSE	4.86871	7.99417	3.12546	FALSE	FALSE
402	sll1789	rpoC2	DNA-directed RNA polymerase subunit beta''	0.037037	0.102125	476	33	1.05691	TRUE	FALSE	18.9996	15.2556	-3.74392	FALSE	FALSE
57	sll1393	glgA2	glycogen synthase GlgA]	0.037037	0.0994313	477	849	-1.17978	FALSE	FALSE	18.9122	12.995	-5.91711	FALSE	FALSE
1047	slr0009	cbbL	form I ribulose bisphosphate carboxylase large subunit	0.037037	0.0930396	478	253	-0.143787	FALSE	FALSE	17.5943	13.0015	-4.59277	FALSE	FALSE
1130	slr0649	metG	methionine--tRNA ligase]	0.037037	0.0921387	479	659	-0.867623	FALSE	FALSE	3.00001	6.08873	3.08872	FALSE	FALSE
393	sll1801	rplW	50S ribosomal protein L23	0.037037	0.0912691	480	62	0.999747	TRUE	FALSE	13.004	18.9992	5.99514	TRUE	FALSE
1061	slr0220	glyS	glycine--tRNA ligase subunit beta]	0.037037	0.0907275	481	140	0.284256	TRUE	FALSE	8	5	-3	FALSE	FALSE
817	sll1099	tuf	elongation factor Tu]	0.037037	0.0906076	482	29	1.08146	TRUE	FALSE	10.6222	4.99957	-5.62266	FALSE	FALSE
901	sll0422	sll0422	isoaspartyl peptidase/L-asparaginase	0.037037	0.0874641	483	802	-1.08934	FALSE	FALSE	8.99993	6.00011	-2.99983	FALSE	FALSE
366	sll1069	fabF	beta-ketoacyl-ACP synthase II]	0.037037	0.0850375	484	598	-0.776067	FALSE	FALSE	8.92409	4.19655	-4.72753	FALSE	FALSE
1380	slr0665	acnB	bifunctional aconitate hydratase 2/2-methylisocitrate dehydratase]	0.037037	0.0779266	485	2	1.73782	TRUE	FALSE	8.00001	4.99998	-3.00002	FALSE	FALSE
675	slr2094	slr2094	class II fructose-bisphosphatase]	0.037037	0.0627811	486	580	-0.740095	FALSE	FALSE	8.111	5.2042	-2.9068	FALSE	FALSE
676	slr2097	glbN	group 1 truncated hemoglobin	0	0.498888	487	601	-0.779924	FALSE	TRUE	6.86079	5	-1.86079	FALSE	FALSE
304	slr1035	slr1035	GIY-YIG nuclease family protein	0	0.460832	488	209	-0.0289402	FALSE	FALSE	19	2	-17	FALSE	TRUE
1711	slr6097	slr6097	restriction endonuclease subunit S	0	0.458045	489	1021	-1.60165	FALSE	FALSE	11.0006	10	-1.00058	FALSE	FALSE
1030	sll0321	sll0321	FAD-dependent oxidoreductase	0	0.437604	490	932	-1.32455	FALSE	FALSE	6	11	5	FALSE	FALSE
1224	slr0086	slr0086	Hsp70 family protein	0	0.426714	491	385	-0.416257	FALSE	FALSE	19	6.27076	-12.7292	FALSE	FALSE
1375	slr0657		aspartate kinase	0	0.423002	492	205	-0.0215236	FALSE	FALSE	19	14.0582	-4.94183	FALSE	FALSE
956	slr1944	slr1944	alpha/beta hydrolase	0	0.376046	493	1113	-2.291	FALSE	FALSE	7	4	-3	FALSE	TRUE
508	ssr1480	ssr1480	RNA-binding protein	0	0.366391	494	7	1.52194	TRUE	FALSE	7.00217	4	-3.00217	FALSE	FALSE
1613	slr0586	slr0586	HAD family hydrolase	0	0.364284	495	357	-0.366421	FALSE	FALSE	6.5	3.5	-3	FALSE	TRUE
821	slr1159	purD	phosphoribosylamine--glycine ligase]	0	0.332385	496	815	-1.12372	FALSE	FALSE	2.65398	5.06391	2.40992	FALSE	FALSE
1536	ssr1473		hypothetical protein	0	0.325754	497	158	0.212064	FALSE	FALSE	3	6	3	FALSE	FALSE
573	sll2002	sll2002	Tab2/Atab2 family RNA-binding protein	0	0.318775	498	64	0.999721	TRUE	FALSE	7.99809	5	-2.99809	FALSE	FALSE
1466	ssr2049		PCP reductase family protein	0	0.306345	499	441	-0.522297	FALSE	FALSE	4	2	-2	FALSE	FALSE
619	sll1151	sll1151	DUF389 domain-containing protein	0	0.287423	500	951	-1.37184	FALSE	FALSE	9	6	-3	FALSE	FALSE
1477	slr1004		hypothetical protein	0	0.258285	501	1130			FALSE	2	5	3	FALSE	TRUE
1040	slr0001	slr0001	flavin reductase family protein	0	0.255577	502	276	-0.183231	FALSE	FALSE	6	4.88771	-1.11229	FALSE	FALSE
1096	slr0067	mrp	Mrp/NBP35 family ATP-binding protein	0	0.252313	503	510	-0.644487	FALSE	FALSE	19	3.99999	-15	FALSE	FALSE
1446	slr0601	slr0601	hypothetical protein	0	0.248252	504	840	-1.15998	FALSE	FALSE	4	7.05568	3.05568	FALSE	FALSE
644	ssr3402	ssr3402	hypothetical protein	0	0.244322	505	819	-1.12657	FALSE	FALSE	2.0003	5	2.9997	FALSE	FALSE
685	slr1505	slr1505	late competence development ComFB family protein	0	0.234982	506	823	-1.13315	FALSE	FALSE	4	8	4	FALSE	TRUE
1484	slr0055		aminodeoxychorismate/anthranilate synthase component II	0	0.230693	507	1003	-1.53727	FALSE	FALSE	2	5	3	FALSE	TRUE
904	sll0418	sll0418	2-methyl-6-phytyl-1,4-hydroquinone methyltransferase	0	0.221835	508	337	-0.323714	FALSE	FALSE	6	3	-3	FALSE	TRUE
914	slr0293	gcvP	aminomethyl-transferring glycine dehydrogenase]	0	0.21985	509	782	-1.05073	FALSE	FALSE	10	7	-3	FALSE	FALSE
319	sll1289	sll1289	thioredoxin family protein	0	0.213606	510	1059	-1.74647	FALSE	FALSE	2	4	2	FALSE	FALSE
1377	sll0625	sll0625	class I SAM-dependent methyltransferase	0	0.194065	511	876	-1.2234	FALSE	FALSE	6	9	3	FALSE	FALSE
944	sll0136		aminopeptidase P N-terminal domain-containing protein	0	0.16908	512	400	-0.450983	FALSE	FALSE	10	7	-3	FALSE	FALSE
286	slr1909	slr1909	response regulator transcription factor	0	0.157543	513	603	-0.782245	FALSE	FALSE	19	5.00015	-13.9998	FALSE	FALSE
859	sll0915		insulinase family protein	0	0.153489	514	937	-1.34282	FALSE	FALSE	9	6	-3	FALSE	FALSE
349	slr2025	slr2025	YbjN domain-containing protein	0	0.152237	515	883	-1.24006	FALSE	FALSE	18.9999	6.0001	-12.9998	FALSE	FALSE
1559	TU2896_riboprof_proteogen		type II toxin-antitoxin system HicA family toxin	0	0.147214	516	1131			FALSE	2	5	3	FALSE	TRUE
843	ssl3044	ssl3044	(2Fe-2S)-binding protein	0	0.142968	517	389	-0.42961	FALSE	FALSE	3	2	-1	FALSE	FALSE
1449	slr0606	slr0606	glycosyltransferase family 9 protein	0	0.141544	518	797	-1.07779	FALSE	FALSE	7.47546	4.99994	-2.47552	FALSE	FALSE
779	slr1471	yidC	membrane protein insertase YidC]	0	0.1337	519	902	-1.26757	FALSE	FALSE	9.15808	9.26552	0.10744	FALSE	FALSE
1517	slr2018	slr2018	hypothetical protein	0	0.130791	520	1114	-2.32039	FALSE	FALSE	9.51661	4.99927	-4.51734	FALSE	FALSE
880	ssl2982	rpoZ	DNA-directed RNA polymerase subunit omega	0	0.130755	521	759	-1.0036	FALSE	FALSE	2.32	5.91789	3.59789	FALSE	FALSE
268	slr2032		DUF561 domain-containing protein	0	0.127066	522	229	-0.0929059	FALSE	FALSE	3.38773	5	1.61227	FALSE	FALSE
1288	sll0660	pdxA	4-hydroxythreonine-4-phosphate dehydrogenase PdxA]	0	0.125477	523	712	-0.950181	FALSE	FALSE	3.33589	4.60505	1.26916	FALSE	FALSE
1357	slr1418	pyrD	quinone-dependent dihydroorotate dehydrogenase	0	0.125213	524	477	-0.589946	FALSE	FALSE	3.03989	7.99574	4.95585	FALSE	FALSE
650	slr1719	drgA	nitroreductase family protein	0	0.125124	525	967	-1.42515	FALSE	FALSE	7.0133	4.98864	-2.02466	FALSE	FALSE
329	slr1703	serS	serine--tRNA ligase]	0	0.124932	526	162	0.186329	FALSE	FALSE	7.00043	4.0003	-3.00014	FALSE	FALSE
905	slr0447	urtA	urea ABC transporter substrate-binding protein]	0	0.11784	527	241	-0.113638	FALSE	FALSE	7.72969	4.02825	-3.70144	FALSE	FALSE
1148	slr0426	folE	GTP cyclohydrolase I FolE]	0	0.115608	528	95	0.628561	TRUE	FALSE	8	5	-3	FALSE	FALSE
837	ssr2799	rpmA	50S ribosomal protein L27]	0	0.112783	529	104	0.479584	TRUE	FALSE	19	17.9934	-1.00659	TRUE	FALSE
1303	slr0033	gatC	Asp-tRNA(Asn)/Glu-tRNA(Gln) amidotransferase subunit GatC]	0	0.110918	530	658	-0.866408	FALSE	FALSE	3.18837	4.98659	1.79822	FALSE	FALSE
1478	slr1622	ppa	inorganic diphosphatase	0	0.105853	531	525	-0.664377	FALSE	FALSE	8.17174	4.00305	-4.16869	FALSE	FALSE
396	slr1894	slr1894	DNA starvation/stationary phase protection protein	0	0.100291	532	763	-1.00527	FALSE	FALSE	9.00006	5.99995	-3.00011	FALSE	FALSE
522	slr1406	slr1406	heme-binding protein	0	0.0981335	533	953	-1.3745	FALSE	FALSE	6	8.99999	2.99998	FALSE	FALSE
1028	slr0343	petD	cytochrome b6-f complex subunit IV]	0	0.0837901	534	1092	-2.02102	FALSE	FALSE	17.1975	8.99989	-8.1976	FALSE	FALSE
479	slr1238	gshB	glutathione synthase]	0	0.0801011	535	192	0.0312523	FALSE	FALSE	7.00002	4.00005	-2.99997	FALSE	FALSE
1230	slr0506	por	protochlorophyllide reductase	0	0.0789773	536	148	0.241901	FALSE	FALSE	18.7905	5.91295	-12.8775	FALSE	FALSE
129	slr1105	bipA	translational GTPase TypA]	0	0.0713896	537	73	0.965459	TRUE	FALSE	18.1477	7.50123	-10.6464	FALSE	FALSE
1012	slr0774	secD	protein translocase subunit SecD]	0	0.0400484	538	1001	-1.52276	FALSE	FALSE	6.13026	9.01139	2.88113	FALSE	FALSE
938	slr0156	clpB1	ATP-dependent chaperone ClpB]	-0.037037	0.589456	539	134	0.315881	TRUE	FALSE	6.5	12	5.5	FALSE	FALSE
471	slr1232	slr1232	SH3 domain-containing protein	-0.037037	0.423305	540	483	-0.601363	FALSE	FALSE	4.00357	2	-2.00357	FALSE	FALSE
99	sll0226	ycf4	photosystem I assembly protein Ycf4	-0.037037	0.361132	541	505	-0.633684	FALSE	FALSE	19	12	-7.00002	FALSE	FALSE
1262	sll0290	ppk	polyphosphate kinase 1]	-0.037037	0.334139	542	728	-0.962947	FALSE	FALSE	7	4.00003	-2.99997	FALSE	FALSE
1419	sll0451	sll0451	GNAT family N-acetyltransferase	-0.037037	0.303268	543	541	-0.683212	FALSE	FALSE	18.4416	2	-16.4416	FALSE	FALSE
1159	sll0182	sll0182	ABC transporter ATP-binding protein/permease	-0.037037	0.280577	544	708	-0.94226	FALSE	FALSE	11.0106	8.99448	-2.01612	FALSE	FALSE
700	slr2122	slr2122	acylneuraminate cytidylyltransferase	-0.037037	0.268759	545	911	-1.28658	FALSE	TRUE	18.2349	5	-13.2349	FALSE	FALSE
874	sll1537	sll1537	NUDIX domain-containing protein	-0.037037	0.255729	546	1058	-1.74213	FALSE	FALSE	2	4.00675	2.00675	FALSE	FALSE
1460	slr1890	bfr	bacterioferritin]	-0.037037	0.254979	547	1030	-1.6437	FALSE	FALSE	19	5.00916	-13.9908	FALSE	FALSE
989	sll0163	sll0163	hypothetical protein	-0.037037	0.247858	548	557	-0.702743	FALSE	FALSE	17	19	2	FALSE	FALSE
782	sll1383	suhB	inositol monophosphatase	-0.037037	0.245841	549	976	-1.45199	FALSE	FALSE	3.55877	7.00335	3.44458	FALSE	FALSE
903	sll0420	ureB	urease subunit beta]	-0.037037	0.229848	550	31	1.06948	TRUE	FALSE	18.9999	7.47514	-11.5247	FALSE	FALSE
76	sll0711	ispE	4-(cytidine 5'-diphospho)-2-C-methyl-D-erythritol kinase]	-0.037037	0.192927	551	509	-0.64424	FALSE	FALSE	2	5	3	FALSE	FALSE
1330	sll0495	asnS	asparagine--tRNA ligase]	-0.037037	0.191161	552	627	-0.821508	FALSE	FALSE	6.99961	3.97336	-3.02625	FALSE	FALSE
712	sll1233	sll1233	transglutaminase family protein	-0.037037	0.186668	553	608	-0.789435	FALSE	FALSE	10	7	-3	FALSE	FALSE
1465	slr1223	slr1223	TIGR01777 family oxidoreductase	-0.037037	0.1848	554	428	-0.502505	FALSE	FALSE	19	6.99954	-12.0005	FALSE	FALSE
948	slr1931	slr1931	hypothetical protein	-0.037037	0.168236	555	1105	-2.13932	FALSE	FALSE	4.61305	8.00013	3.38708	FALSE	FALSE
674	sll1979	sll1979	hypothetical protein	-0.037037	0.165793	556	268	-0.162517	FALSE	FALSE	3	6	3	FALSE	FALSE
149	sll1676	malQ	4-alpha-glucanotransferase]	-0.037037	0.160145	557	884	-1.24144	FALSE	FALSE	6.99241	4.0122	-2.98021	FALSE	FALSE
1645	slr2004	slr2004	hypothetical protein	-0.037037	0.159396	558	1000	-1.52238	FALSE	FALSE	9	6	-3	FALSE	FALSE
507	slr0876	slr0876	NAD(P)/FAD-dependent oxidoreductase	-0.037037	0.159382	559	436	-0.518919	FALSE	FALSE	7	4	-3	FALSE	FALSE
999	slr0370	gabD	NAD-dependent succinate-semialdehyde dehydrogenase	-0.037037	0.15753	560	737	-0.982089	FALSE	FALSE	2.99994	5.97549	2.97555	FALSE	FALSE
1433	sll1106	sll1106	DUF1269 domain-containing protein	-0.037037	0.147534	561	443	-0.528486	FALSE	FALSE	18.8438	4.98984	-13.854	FALSE	FALSE
270	slr2033	rub	rubredoxin	-0.037037	0.147177	562	1122	-2.60192	FALSE	FALSE	7.99986	14.9895	6.98965	FALSE	FALSE
225	sll0645	sll0645	DUF928 domain-containing protein	-0.037037	0.146645	563	1002	-1.52291	FALSE	FALSE	6	4	-2	FALSE	FALSE
1076	sll0404	glcD	glycolate oxidase subunit GlcD]	-0.037037	0.1464	564	725	-0.961019	FALSE	FALSE	3.0737	8.74539	5.67168	FALSE	FALSE
442	slr1841	slr1841	iron uptake porin	-0.037037	0.140531	565	1119	-2.49138	FALSE	FALSE	19	7.47463	-11.5254	FALSE	FALSE
1384	slr1557	slr1557	helix-turn-helix domain-containing protein	-0.037037	0.139941	566	146	0.256653	TRUE	FALSE	18.8664	6.86998	-11.9964	FALSE	FALSE
1139	ssr0693	ssr0693	hypothetical protein	-0.037037	0.137801	567	894	-1.25706	FALSE	FALSE	3	2	-1	FALSE	FALSE
95	slr0244	slr0244	universal stress protein	-0.037037	0.134163	568	183	0.0751472	FALSE	FALSE	19	5.00127	-13.9987	FALSE	FALSE
94	sll0230	sll0230	MTH1187 family thiamine-binding protein	-0.037037	0.132338	569	440	-0.52194	FALSE	FALSE	2	4.99484	2.99484	FALSE	FALSE
132	slr1106		prohibitin family protein	-0.037037	0.131511	570	295	-0.219666	FALSE	FALSE	19	6.10584	-12.8942	FALSE	FALSE
639	slr1992	gpx2	glutathione peroxidase	-0.037037	0.129985	571	674	-0.898641	FALSE	FALSE	3	5.00011	2.00011	FALSE	FALSE
694	slr1513	slr1513	hypothetical protein	-0.037037	0.123396	572	203	-0.00930448	FALSE	FALSE	9	6	-3	FALSE	FALSE
1127	sll0602	sll0602	serine/threonine-protein phosphatase	-0.037037	0.123124	573	758	-1.00262	FALSE	FALSE	8	5	-3	FALSE	FALSE
531	sll1784	sll1784	cupin domain-containing protein	-0.037037	0.123109	574	996	-1.5165	FALSE	FALSE	2.999	6.00001	3.001	FALSE	FALSE
173	sll1196	pfkA1	ATP-dependent 6-phosphofructokinase	-0.037037	0.120587	575	387	-0.418481	FALSE	FALSE	6.88015	6.6603	-0.219851	FALSE	FALSE
934	sll0148	sll0148	caspase family protein	-0.037037	0.118801	576	1037	-1.66564	FALSE	FALSE	7.56361	4.02951	-3.5341	FALSE	FALSE
498	sll1275	pyk2	pyruvate kinase]	-0.037037	0.117623	577	98	0.577747	TRUE	FALSE	19	6.06216	-12.9378	FALSE	FALSE
174	sll1194	psbU	photosystem II complex extrinsic protein PsbU]	-0.037037	0.107657	578	649	-0.852535	FALSE	FALSE	3	2	-1	FALSE	FALSE
525	slr1410	slr1410	hypothetical protein	-0.037037	0.106389	579	1100	-2.10707	FALSE	FALSE	3.56839	5.29019	1.7218	FALSE	FALSE
183	slr0963	sir	sulfite reductase, ferredoxin dependent]	-0.037037	0.105753	580	861	-1.19623	FALSE	FALSE	6.09237	19	12.9076	FALSE	FALSE
1612	sll1390	sll1390	TPM domain-containing protein	-0.037037	0.102757	581	454	-0.549827	FALSE	FALSE	7.99981	4.99996	-2.99985	FALSE	FALSE
1221	sll0080	argC	N-acetyl-gamma-glutamyl-phosphate reductase]	-0.037037	0.102525	582	732	-0.971562	FALSE	FALSE	8.56722	5.02562	-3.54159	FALSE	FALSE
112	sll1326	atpA	F0F1 ATP synthase subunit alpha]	-0.037037	0.102311	583	289	-0.208788	FALSE	FALSE	18.9421	14.3126	-4.6295	FALSE	FALSE
1420	sll0450		nitric-oxide reductase large subunit	-0.037037	0.101589	584	1084	-1.93283	FALSE	FALSE	10.0004	6.99525	-3.00518	FALSE	FALSE
757	slr1963	slr1963	orange carotenoid-binding protein	-0.037037	0.0987568	585	795	-1.07255	FALSE	TRUE	19	4.99623	-14.0038	FALSE	FALSE
294	slr1020		NAD-dependent epimerase/dehydratase family protein	-0.037037	0.0981547	586	330	-0.303526	FALSE	FALSE	10	7	-3	FALSE	FALSE
713	slr1329	atpD	F0F1 ATP synthase subunit beta]	-0.037037	0.0976788	587	121	0.373472	TRUE	FALSE	9.95936	9.97063	0.0112715	FALSE	FALSE
1434	slr1192	adhA	NAD(P)-dependent alcohol dehydrogenase	-0.037037	0.0930692	588	583	-0.745315	FALSE	FALSE	6	9	3	FALSE	FALSE
886	sll1525	prk	phosphoribulokinase	-0.037037	0.0915061	589	282	-0.197317	FALSE	FALSE	7.14098	4.99466	-2.14633	FALSE	FALSE
1129	sll0601	sll0601	carbon-nitrogen hydrolase family protein	-0.037037	0.091177	590	606	-0.788826	FALSE	FALSE	8.99989	6	-2.99989	FALSE	FALSE
1231	sll0480	dapL	LL-diaminopimelate aminotransferase	-0.037037	0.0905618	591	503	-0.630265	FALSE	FALSE	8	5	-3	FALSE	FALSE
634	slr2067	apcA	allophycocyanin alpha chain	-0.037037	0.0899116	592	805	-1.09582	FALSE	FALSE	7.97727	4.01693	-3.96034	FALSE	FALSE
1538	sll1987	katG	catalase/peroxidase HPI]	-0.037037	0.0886055	593	368	-0.387213	FALSE	FALSE	9.99978	7.00025	-2.99953	FALSE	FALSE
1048	slr0012	cbbS	ribulose bisphosphate carboxylase small subunit	-0.037037	0.087298	594	839	-1.15771	FALSE	FALSE	14.5616	11.8521	-2.70953	FALSE	FALSE
946	slr1923	slr1923	Coenzyme F420 hydrogenase/dehydrogenase, beta subunit C-terminal domain	-0.037037	0.0842253	595	346	-0.343048	FALSE	FALSE	6.99994	4.01293	-2.98701	FALSE	FALSE
196	sll0923		exopolysaccharide transport family protein	-0.037037	0.0806998	596	706	-0.939026	FALSE	FALSE	5.00346	8	2.99654	FALSE	FALSE
1548	slr0453	slr0453	phosphoketolase family protein	-0.037037	0.0804093	597	554	-0.700543	FALSE	FALSE	10	7	-3	FALSE	FALSE
138	sll1027	gltD	glutamate synthase small subunit]	-0.037037	0.079595	598	118	0.381667	TRUE	FALSE	6.24912	6	-0.249116	FALSE	FALSE
84	slr0738	trpE	anthranilate synthase component I]	-0.037037	0.0788262	599	864	-1.20271	FALSE	FALSE	7.06551	4.11014	-2.95538	FALSE	FALSE
1153	slr0193	slr0193	RNA-binding protein	-0.037037	0.0642561	600	57	0.999892	TRUE	FALSE	3.00173	4.11202	1.11028	FALSE	FALSE
1107	slr0477	purN	phosphoribosylglycinamide formyltransferase]	-0.037037	0.0429697	601	343	-0.338256	FALSE	FALSE	4.06574	5.12209	1.05635	FALSE	FALSE
1560	slr0420	slr0420	hypothetical protein	-0.0740741	0.443176	602	613	-0.802301	FALSE	FALSE	3	14.4858	11.4858	FALSE	FALSE
753	slr1353	slr1353	hypothetical protein	-0.0740741	0.41108	603	1060	-1.76628	FALSE	FALSE	19	4	-15	FALSE	FALSE
683	sll1427	hhoB	trypsin-like peptidase domain-containing protein	-0.0740741	0.393616	604	500	-0.626221	FALSE	FALSE	19	5	-14	FALSE	FALSE
311	sll1298	sll1298	dienelactone hydrolase family protein	-0.0740741	0.386377	605	918	-1.30397	FALSE	FALSE	7.77613	4.99796	-2.77817	FALSE	FALSE
1672	sll5079	sll5079	glucose 1-dehydrogenase	-0.0740741	0.36582	606	906	-1.27966	FALSE	FALSE	5	10.5	5.5	FALSE	FALSE
965	sll0945	glgA1	glycogen synthase GlgA]	-0.0740741	0.344346	607	221	-0.0602556	FALSE	FALSE	10.9542	16.2649	5.31072	FALSE	FALSE
540	slr1867	trpD	anthranilate phosphoribosyltransferase]	-0.0740741	0.336129	608	620	-0.811428	FALSE	FALSE	3	6	3	FALSE	FALSE
344	slr2017	slr2017	prepilin-type N-terminal cleavage/methylation domain-containing protein	-0.0740741	0.33014	609	1082	-1.92086	FALSE	FALSE	3	4.87676	1.87676	FALSE	FALSE
1487	slr0527	queC	7-cyano-7-deazaguanine synthase QueC]	-0.0740741	0.314292	610	775	-1.02798	FALSE	FALSE	3.00002	6.95537	3.95535	FALSE	FALSE
1051	ssl0020	petF	ferredoxin PetF1]	-0.0740741	0.288977	611	1043	-1.67345	FALSE	FALSE	2.69787	5.99992	3.30205	FALSE	FALSE
1474	sll1370		mannose-1-phosphate guanylyltransferase	-0.0740741	0.287553	612	968	-1.42921	FALSE	FALSE	7.26388	4	-3.26388	FALSE	FALSE
979	slr0171		tetratricopeptide repeat protein	-0.0740741	0.283092	613	838	-1.15738	FALSE	FALSE	2	5	3	FALSE	FALSE
1034	sll0314	sll0314	hypothetical protein	-0.0740741	0.27271	614	699	-0.930303	FALSE	FALSE	19	6	-13	FALSE	FALSE
72	slr1129	rne	Rne/Rng family ribonuclease	-0.0740741	0.238862	615	46	1.00021	TRUE	FALSE	12.9997	19	6.00028	FALSE	FALSE
784	sll1381	sll1381	hypothetical protein	-0.0740741	0.238036	616	714	-0.950709	FALSE	FALSE	2.00007	5.67768	3.67762	FALSE	FALSE
144	slr1779	pdxJ	pyridoxine 5'-phosphate synthase	-0.0740741	0.23253	617	685	-0.914327	FALSE	FALSE	10	7.00022	-2.99978	FALSE	FALSE
385	sll1806	rplN	50S ribosomal protein L14]	-0.0740741	0.22966	618	28	1.10232	TRUE	FALSE	19	2.5	-16.5	TRUE	FALSE
822	slr1160	slr1160	hypothetical protein	-0.0740741	0.226109	619	663	-0.876012	FALSE	FALSE	7.00312	2	-5.00312	FALSE	FALSE
741	slr1338	slr1338	VWA domain-containing protein	-0.0740741	0.224815	620	1007	-1.55255	FALSE	FALSE	8.4282	5.99261	-2.43559	FALSE	FALSE
486	slr1438	slr1438	aldose 1-epimerase	-0.0740741	0.221368	621	616	-0.805479	FALSE	FALSE	2.01517	5.3729	3.35774	FALSE	FALSE
911	slr0288		glutamine synthetase III	-0.0740741	0.214986	622	173	0.124298	FALSE	FALSE	19	7.64703	-11.353	FALSE	FALSE
1214	slr0075	slr0075	Fe-S cluster assembly ATPase SufC]	-0.0740741	0.206181	623	979	-1.45994	FALSE	FALSE	2	18.5604	16.5604	FALSE	FALSE
382	sll1810	rplF	50S ribosomal protein L6]	-0.0740741	0.203992	624	3	1.61751	TRUE	FALSE	6.42895	19	12.5711	TRUE	FALSE
688	slr1506	slr1506	alpha/beta hydrolase	-0.0740741	0.196215	625	866	-1.21255	FALSE	FALSE	7.00242	4.29816	-2.70426	FALSE	FALSE
860	slr0940	crtQ	9,9'-di-cis-zeta-carotene desaturase]	-0.0740741	0.195942	626	1038	-1.66565	FALSE	FALSE	9.06727	6	-3.06727	FALSE	FALSE
1099	sll0051	sll0051	nucleoside deaminase	-0.0740741	0.194407	627	742	-0.986329	FALSE	FALSE	7.99991	2.00004	-5.99987	FALSE	FALSE
71	slr1128	slr1128	SPFH/Band 7/PHB domain protein	-0.0740741	0.189756	628	314	-0.27366	FALSE	FALSE	19	17.9655	-1.03445	FALSE	FALSE
1337	sll0900	hisG	ATP phosphoribosyltransferase]	-0.0740741	0.188026	629	181	0.0782956	FALSE	FALSE	7	4	-3	FALSE	FALSE
1296	sll0043	sll0043	Hpt domain-containing protein	-0.0740741	0.1733	630	226	-0.0722048	FALSE	FALSE	6.99994	10.0159	3.01599	FALSE	FALSE
1429	slr1179	anmK	anhydro-N-acetylmuramic acid kinase	-0.0740741	0.163592	631	816	-1.12405	FALSE	FALSE	5.52698	3.99999	-1.52699	FALSE	FALSE
538	slr1859	slr1859	anti-sigma factor antagonist	-0.0740741	0.157352	632	956	-1.38224	FALSE	FALSE	2	5	3	FALSE	FALSE
1168	sll0886	sll0886	tetratricopeptide repeat protein	-0.0740741	0.149584	633	1010	-1.55836	FALSE	FALSE	3	6	3	FALSE	FALSE
1270	slr0315	slr0315	SDR family oxidoreductase	-0.0740741	0.149403	634	350	-0.352938	FALSE	FALSE	9	6	-3	FALSE	FALSE
1308	slr0039	slr0039	phosphotransacetylase family protein	-0.0740741	0.148249	635	472	-0.584983	FALSE	FALSE	7	4	-3	FALSE	FALSE
1022	sll0753	folD	bifunctional methylenetetrahydrofolate dehydrogenase/methenyltetrahydrofolate cyclohydrolase FolD]	-0.0740741	0.147334	636	426	-0.498562	FALSE	FALSE	2.88077	17.2386	14.3578	FALSE	FALSE
728	sll0813		cytochrome c oxidase subunit II	-0.0740741	0.143551	637	1081	-1.87487	FALSE	FALSE	10	7	-3	FALSE	FALSE
535	slr1854	slr1854	DJ-1/PfpI family protein	-0.0740741	0.143539	638	822	-1.13314	FALSE	FALSE	2.00001	5.00001	2.99999	FALSE	FALSE
937	sll0144	pyrH	UMP kinase]	-0.0740741	0.143168	639	285	-0.200188	FALSE	FALSE	7.11614	7.81278	0.696644	FALSE	FALSE
455	sll1456	sll1456	FkbM family methyltransferase	-0.0740741	0.142478	640	648	-0.849083	FALSE	FALSE	7.00407	4	-3.00407	FALSE	FALSE
1121	sll0616	secA	preprotein translocase subunit SecA]	-0.0740741	0.141649	641	128	0.334213	TRUE	FALSE	7.99999	19	11	FALSE	FALSE
754	sll1242	sll1242	B12-binding domain-containing radical SAM protein	-0.0740741	0.138486	642	543	-0.685354	FALSE	FALSE	7	4	-3	FALSE	FALSE
506	slr0875	mscL	large conductance mechanosensitive channel protein MscL]	-0.0740741	0.136961	643	1052	-1.73088	FALSE	FALSE	9.00001	5.99999	-3.00002	FALSE	FALSE
1344	sll0534	clpP2	ATP-dependent Clp endopeptidase proteolytic subunit ClpP]	-0.0740741	0.128828	644	874	-1.22224	FALSE	FALSE	2.13088	6.72647	4.59559	FALSE	FALSE
719	sll1221	hoxF	bidirectional NAD-reducing hydrogenase diaphorase subunit HoxF]	-0.0740741	0.128074	645	434	-0.517669	FALSE	FALSE	9.99824	6.00899	-3.98925	FALSE	FALSE
1158	ssl0352	ssl0352	NAD(P)H dehydrogenase subunit NdhS	-0.0740741	0.125569	646	856	-1.18802	FALSE	FALSE	2.69945	6	3.30055	FALSE	FALSE
566	slr2136	ispG	(E)-4-hydroxy-3-methylbut-2-enyl-diphosphate synthase]	-0.0740741	0.118013	647	216	-0.0523585	FALSE	FALSE	7	4	-3	FALSE	FALSE
1204	sll0828	sll0828	amidase	-0.0740741	0.117375	648	566	-0.711196	FALSE	FALSE	6	9	3	FALSE	FALSE
1430	sll1110	prfA	peptide chain release factor 1]	-0.0740741	0.117098	649	300	-0.233107	FALSE	FALSE	2	5	3	FALSE	FALSE
373	sll1818	rpoA	DNA-directed RNA polymerase subunit alpha	-0.0740741	0.114195	650	622	-0.81279	FALSE	FALSE	18.6169	16.0453	-2.57161	FALSE	FALSE
1338	sll0899	glmU	bifunctional UDP-N-acetylglucosamine diphosphorylase/glucosamine-1-phosphate N-acetyltransferase GlmU]	-0.0740741	0.111629	651	114	0.414953	TRUE	FALSE	9	6	-3	FALSE	FALSE
419	slr2073	sepF	cell division protein SepF	-0.0740741	0.111328	652	945	-1.35813	FALSE	FALSE	5.77766	3	-2.77766	FALSE	FALSE
361	sll1074	leuS	leucine--tRNA ligase]	-0.0740741	0.108493	653	312	-0.272737	FALSE	FALSE	8.99997	6	-2.99997	FALSE	FALSE
193	sll0927	metK	methionine adenosyltransferase]	-0.0740741	0.106289	654	305	-0.246456	FALSE	FALSE	10	7	-3	FALSE	FALSE
1334	slr0925	ssb	single-stranded DNA-binding protein	-0.0740741	0.105594	655	420	-0.489341	FALSE	FALSE	10	16.8518	6.8518	FALSE	FALSE
267	sll1750	ureC	urease subunit alpha]	-0.0740741	0.104901	656	568	-0.713703	FALSE	FALSE	9.39164	14.5581	5.16646	FALSE	FALSE
983	sll0172	sll0172	hypothetical protein	-0.0740741	0.0993854	657	1024	-1.61961	FALSE	FALSE	6.00001	8.99975	2.99974	FALSE	FALSE
1161	sll0179	gltX	glutamate--tRNA ligase]	-0.0740741	0.0990466	658	44	1.00023	TRUE	FALSE	3.00019	5.99868	2.99849	FALSE	FALSE
1340	sll0897	dnaJ1	molecular chaperone DnaJ]	-0.0740741	0.098313	659	101	0.552393	TRUE	FALSE	9.00056	5.99987	-3.00069	FALSE	FALSE
1358	sll1343		M1 family metallopeptidase	-0.0740741	0.097427	660	196	0.0227447	FALSE	FALSE	9.75143	12.9738	3.2224	FALSE	FALSE
1310	slr0041	cmpB	nitrate ABC transporter permease]	-0.0740741	0.0970737	661	1121	-2.59539	FALSE	FALSE	10.4418	12.2936	1.85171	FALSE	FALSE
113	sll1325	atpH	ATP synthase F1 subunit delta]	-0.0740741	0.0946586	662	919	-1.30639	FALSE	FALSE	19	17.5064	-1.49356	FALSE	FALSE
1368	slr1463	fusA	elongation factor G variant FusB]	-0.0740741	0.0945149	663	11	1.38425	TRUE	FALSE	8.07477	4.99982	-3.07496	FALSE	FALSE
1491	slr0659		M3 family metallopeptidase	-0.0740741	0.0923994	664	631	-0.826232	FALSE	FALSE	4.4736	9.517	5.0434	FALSE	FALSE
299	slr1028	slr1028	FG-GAP-like repeat-containing protein	-0.0740741	0.092246	665	1126	-3.904	FALSE	FALSE	16.9049	12.0006	-4.90423	FALSE	FALSE
672	sll1981		acetolactate synthase large subunit	-0.0740741	0.0910597	666	170	0.142072	FALSE	FALSE	8.99993	6.00198	-2.99795	FALSE	FALSE
711	sll1234	ahcY	adenosylhomocysteinase]	-0.0740741	0.0878654	667	678	-0.903222	FALSE	FALSE	9.97335	6.67149	-3.30186	FALSE	FALSE
1404	slr0752	eno	phosphopyruvate hydratase]	-0.0740741	0.0844605	668	514	-0.652444	FALSE	FALSE	9.0053	12.2062	3.20094	FALSE	FALSE
510	slr0879	gcvH	glycine cleavage system protein GcvH]	-0.0740741	0.083452	669	365	-0.38425	FALSE	FALSE	6	3	-3	FALSE	FALSE
1065	slr0226	slr0226	hypothetical protein	-0.0740741	0.0817241	670	896	-1.26237	FALSE	FALSE	7.75259	7.98312	0.230531	FALSE	FALSE
996	slr0186	leuA	2-isopropylmalate synthase	-0.0740741	0.0813226	671	854	-1.18533	FALSE	FALSE	13.1992	5.99565	-7.20352	FALSE	FALSE
1581	sll1740	rplS	50S ribosomal protein L19]	-0.0740741	0.0744632	672	237	-0.106172	FALSE	FALSE	13.5518	17.9061	4.35424	TRUE	FALSE
158	ssr2998	ssr2998	DUF2862 domain-containing protein	-0.0740741	0.073276	673	367	-0.387135	FALSE	FALSE	3	2	-1	FALSE	FALSE
662	slr0261	ndhH	NAD(P)H-quinone oxidoreductase subunit H	-0.0740741	0.0727102	674	137	0.314432	TRUE	FALSE	9.17723	9.20494	0.0277085	FALSE	FALSE
1005	sll0329	gnd	decarboxylating NADP(+)-dependent phosphogluconate dehydrogenase]	-0.0740741	0.0696877	675	591	-0.756639	FALSE	FALSE	9.48577	4.4871	-4.99866	FALSE	FALSE
1461	sll1808	rplE	50S ribosomal protein L5]	-0.0740741	0.0619426	676	75	0.924455	TRUE	FALSE	18.9981	16.0447	-2.95344	TRUE	FALSE
394	sll1800	rplD	50S ribosomal protein L4]	-0.0740741	0.0541805	677	42	1.00029	TRUE	FALSE	14.938	16.2005	1.26247	TRUE	FALSE
793	sll1178	sll1178	carbamoyltransferase	-0.0833333	0.251709	678	607	-0.789148	FALSE	FALSE	6	9	3	FALSE	TRUE
960	slr1951	slr1951	FHA domain-containing protein	-0.0833333	0.122856	679	565	-0.710847	FALSE	FALSE	3	4	1	FALSE	TRUE
1619	sll1863	sll1863	hypothetical protein	-0.0833333	0.106359	680	323	-0.286881	FALSE	FALSE	3	4	1	FALSE	TRUE
1594	sll1165	mutS	DNA mismatch repair protein MutS]	-0.111111	0.573385	681	703	-0.936229	FALSE	FALSE	19	5	-14	FALSE	FALSE
130	ssl2009	ssl2009	thylakoid membrane protein	-0.111111	0.395865	682	538	-0.677565	FALSE	FALSE	4.01428	9.5	5.48572	FALSE	FALSE
1213	slr0074	slr0074	Fe-S cluster assembly protein SufB]	-0.111111	0.374812	683	208	-0.0281104	FALSE	FALSE	7	12	5	FALSE	FALSE
1561	sll0606	sll0606	ABC transporter substrate-binding protein	-0.111111	0.360419	684	890	-1.25196	FALSE	FALSE	9.638	6	-3.638	FALSE	FALSE
1451	slr0609	slr0609	GTP-binding protein	-0.111111	0.33921	685	333	-0.3111	FALSE	FALSE	6.31572	19	12.6843	FALSE	FALSE
413	slr1201	slr1201	urea ABC transporter permease subunit UrtC]	-0.111111	0.31079	686	1061	-1.76696	FALSE	FALSE	17.5	6	-11.5	FALSE	FALSE
1136	slr0417	gyrA	DNA topoisomerase (ATP-hydrolyzing) subunit A]	-0.111111	0.298032	687	225	-0.0696468	FALSE	FALSE	10	6.99468	-3.00532	FALSE	FALSE
1097	sll0053	accC	acetyl-CoA carboxylase biotin carboxylase subunit]	-0.111111	0.287883	688	345	-0.34038	FALSE	FALSE	4	19	15	FALSE	FALSE
1602	slr1226	purC	phosphoribosylaminoimidazolesuccinocarboxamide synthase	-0.111111	0.264133	689	519	-0.656465	FALSE	FALSE	3.00001	19	16	FALSE	FALSE
61	ssr1853	ssr1853	PepSY domain-containing protein	-0.111111	0.262902	690	639	-0.838631	FALSE	FALSE	6	3	-3	FALSE	FALSE
1118	slr0719	slr0719	pentapeptide repeat-containing protein	-0.111111	0.251541	691	731	-0.969279	FALSE	FALSE	3.61133	19	15.3887	FALSE	FALSE
247	slr1043	slr1043	chemotaxis protein CheW	-0.111111	0.248416	692	888	-1.24746	FALSE	FALSE	7	4	-3	FALSE	FALSE
200	slr1612	slr1612	Uma2 family endonuclease	-0.111111	0.236305	693	1051	-1.73057	FALSE	FALSE	3	19	16	FALSE	FALSE
85	slr0739		polyprenyl synthetase family protein	-0.111111	0.234665	694	806	-1.09827	FALSE	FALSE	4.01423	6.00064	1.98641	FALSE	FALSE
236	slr1596	pcxA	proton extrusion protein PcxA	-0.111111	0.223792	695	959	-1.39589	FALSE	FALSE	17.6878	14.0047	-3.68301	FALSE	FALSE
414	slr1208	slr1208	bifunctional aldolase/short-chain dehydrogenase	-0.111111	0.223564	696	727	-0.961504	FALSE	FALSE	9.99982	7	-2.99982	FALSE	FALSE
1078	sll0401	gltA	citrate synthase	-0.111111	0.219286	697	178	0.097587	FALSE	FALSE	19	4.00001	-15	FALSE	FALSE
1623	slr0909	slr0909	FkbM family methyltransferase	-0.111111	0.219286	698	1089	-2.00621	FALSE	FALSE	19	6.00003	-13	FALSE	FALSE
1670	sll5128	sll5128	hypothetical protein	-0.111111	0.213201	699	1006	-1.54605	FALSE	FALSE	2	5	3	FALSE	FALSE
570	sml0007	psbY	photosystem II protein Y	-0.111111	0.200252	700	879	-1.2309	FALSE	FALSE	16.0079	8.73573	-7.27218	FALSE	FALSE
667	sll0236	sll0236	M14 family metallopeptidase	-0.111111	0.198102	701	207	-0.0274317	FALSE	FALSE	9	12	3	FALSE	FALSE
452	sll1459	sll1459	5'/3'-nucleotidase SurE]	-0.111111	0.196831	702	643	-0.841727	FALSE	FALSE	2.00069	5.99996	3.99927	FALSE	FALSE
438	slr1837	slr1837	response regulator transcription factor	-0.111111	0.194116	703	522	-0.662731	FALSE	FALSE	2	5.00001	3.00001	FALSE	FALSE
513	slr0886	fabG	3-oxoacyl-acyl-carrier-protein (reductase)	-0.111111	0.193679	704	397	-0.445611	FALSE	FALSE	19	5.52702	-13.473	FALSE	FALSE
1352	sll0524	sll0524	FIST C-terminal domain-containing protein	-0.111111	0.193557	705	1111	-2.27683	FALSE	FALSE	2.99869	5.99998	3.00129	FALSE	FALSE
87	slr0743	nusA	transcription termination factor NusA]	-0.111111	0.193432	706	55	0.999914	TRUE	FALSE	19	3.0875	-15.9125	FALSE	FALSE
167	slr1800	slr1800	hypothetical protein	-0.111111	0.185232	707	267	-0.162462	FALSE	FALSE	2.8211	6.00001	3.17891	FALSE	FALSE
1437	sll0577	sll0577	pentapeptide repeat-containing protein	-0.111111	0.180592	708	927	-1.32041	FALSE	FALSE	2	4	2	FALSE	FALSE
835	slr1672	glpK	glycerol kinase GlpK]	-0.111111	0.167925	709	878	-1.22782	FALSE	FALSE	9	6	-3	FALSE	FALSE
949	slr1932	slr1932	alpha/beta hydrolase	-0.111111	0.156868	710	1041	-1.67153	FALSE	FALSE	7	4	-3	FALSE	FALSE
418	slr2072	ilvA	threonine ammonia-lyase, biosynthetic]	-0.111111	0.154698	711	347	-0.343917	FALSE	FALSE	10	7	-3	FALSE	FALSE
237	sll1515	sll1515	DUF4278 domain-containing protein	-0.111111	0.151136	712	652	-0.857023	FALSE	FALSE	10	7	-3	FALSE	FALSE
1503	slr1102	slr1102	EAL domain-containing protein	-0.111111	0.15107	713	495	-0.620694	FALSE	FALSE	18.8008	9.00302	-9.7978	FALSE	FALSE
1415	sll1545		glutathione S-transferase family protein	-0.111111	0.143283	714	837	-1.15577	FALSE	FALSE	7.09826	4.08495	-3.01331	FALSE	FALSE
1013	slr0775	secF	protein translocase subunit SecF]	-0.111111	0.138354	715	1118	-2.49132	FALSE	FALSE	5	7.99997	2.99997	FALSE	FALSE
798	slr1274	pilM	type IV pilus assembly protein PilM]	-0.111111	0.138003	716	741	-0.984546	FALSE	FALSE	19	6	-13	FALSE	FALSE
180	sll1184	pbsA1	heme oxygenase (biliverdin-producing)	-0.111111	0.136573	717	152	0.228089	FALSE	FALSE	3.03681	6.67069	3.63388	FALSE	FALSE
450	sll1463	ftsH4	ATP-dependent zinc metalloprotease FtsH4]	-0.111111	0.136271	718	8	1.4622	TRUE	FALSE	6.28477	8.38066	2.0959	FALSE	FALSE
895	sll1521	dfa3	diflavin flavoprotein	-0.111111	0.135677	719	581	-0.741467	FALSE	FALSE	9	6	-3	FALSE	FALSE
1333	sll0901	purE	5-(carboxyamino)imidazole ribonucleotide mutase]	-0.111111	0.134839	720	991	-1.49857	FALSE	FALSE	9	6	-3	FALSE	FALSE
124	slr1098	slr1098	HEAT repeat domain-containing protein	-0.111111	0.133699	721	374	-0.393696	FALSE	FALSE	2.00002	4	1.99998	FALSE	FALSE
885	slr1641	clpB2	ATP-dependent chaperone ClpB]	-0.111111	0.13318	722	90	0.665782	TRUE	FALSE	19	5.99991	-13.0001	FALSE	FALSE
1133	sll0395	sll0395	histidine phosphatase family protein	-0.111111	0.130669	723	277	-0.187589	FALSE	FALSE	2.00195	5.07578	3.07383	FALSE	FALSE
818	sll1098	fusB	elongation factor G]	-0.111111	0.130559	724	100	0.555257	TRUE	FALSE	18.2086	5.99777	-12.2108	FALSE	FALSE
1362	sll1341	bfr	bacterioferritin]	-0.111111	0.127664	725	834	-1.1479	FALSE	FALSE	19	17.9989	-1.00112	FALSE	FALSE
1422	sll0445	sll0445	hypothetical protein	-0.111111	0.125839	726	637	-0.837927	FALSE	FALSE	17.6075	5.04237	-12.5651	FALSE	FALSE
480	sll1127	menB	1,4-dihydroxy-2-naphthoyl-CoA synthase]	-0.111111	0.125361	727	907	-1.2804	FALSE	FALSE	9.00142	6.00001	-3.00141	FALSE	FALSE
976	slr0335	apcE	phycobilisome rod-core linker polypeptide	-0.111111	0.123832	728	793	-1.06932	FALSE	FALSE	19	6.57436	-12.4256	FALSE	FALSE
812	sll1433	nnr	NAD(P)H-hydrate dehydratase	-0.111111	0.121959	729	223	-0.0689237	FALSE	FALSE	9.00037	12.0054	3.005	FALSE	FALSE
519	ssl2598	psbH	photosystem II reaction center protein PsbH]	-0.111111	0.121263	730	938	-1.34446	FALSE	FALSE	18.5053	5.14978	-13.3555	FALSE	FALSE
1212	slr0848	slr0848	DivIVA domain-containing protein	-0.111111	0.120883	731	252	-0.142666	FALSE	FALSE	18.6351	5.99995	-12.6352	FALSE	FALSE
1173	slr0906	psbB	photosystem II chlorophyll-binding protein CP47]	-0.111111	0.120703	732	720	-0.956578	FALSE	FALSE	8.82648	13.1885	4.36204	FALSE	FALSE
878	sll1533		type IV pilus twitching motility protein PilT	-0.111111	0.116547	733	249	-0.134717	FALSE	FALSE	7	4	-3	FALSE	FALSE
1464	sll1712	hup	HU family DNA-binding protein	-0.111111	0.115245	734	84	0.76225	TRUE	FALSE	2.63672	5.12156	2.48484	FALSE	FALSE
427	sll1742	nusG	transcription termination/antitermination protein NusG]	-0.111111	0.111794	735	117	0.384742	TRUE	FALSE	2	19	17	FALSE	FALSE
1307	slr0038	slr0038	hypothetical protein	-0.111111	0.111457	736	800	-1.08538	FALSE	FALSE	19	4.00133	-14.9987	FALSE	FALSE
1279	sll0672	sll0672	cation-transporting P-type ATPase	-0.111111	0.109118	737	524	-0.663378	FALSE	FALSE	5.17977	7.99222	2.81245	FALSE	FALSE
941	slr0161		type IV pilus twitching motility protein PilT	-0.111111	0.108581	738	160	0.192599	FALSE	FALSE	19	4.47245	-14.5275	FALSE	FALSE
1425	slr0452	ilvD	dihydroxy-acid dehydratase]	-0.111111	0.107576	739	638	-0.838243	FALSE	FALSE	8.99976	5.99431	-3.00545	FALSE	FALSE
133	sll1033	sll1033	serine/threonine phosphatase	-0.111111	0.107474	740	774	-1.02143	FALSE	FALSE	19	6.27325	-12.7267	FALSE	FALSE
871	slr1623	ndhM	NAD(P)H-quinone oxidoreductase subunit M	-0.111111	0.106369	741	787	-1.05973	FALSE	FALSE	9.00922	6.00143	-3.00779	FALSE	FALSE
257	slr1761		FKBP-type peptidyl-prolyl cis-trans isomerase	-0.111111	0.104874	742	129	0.330363	TRUE	FALSE	3	4	1	FALSE	FALSE
998	slr0369	slr0369	efflux RND transporter permease subunit	-0.111111	0.104732	743	1107	-2.18494	FALSE	FALSE	9.99158	9.75619	-0.235391	FALSE	FALSE
487	sll1362	ileS	isoleucine--tRNA ligase]	-0.111111	0.1021	744	40	1.00059	TRUE	FALSE	8.81639	5.75883	-3.05756	FALSE	FALSE
692	sll1418	psbP	photosystem II oxygen evolving complex protein PsbP	-0.111111	0.100271	745	1014	-1.58322	FALSE	FALSE	7	4.00002	-2.99998	FALSE	FALSE
698	slr1517	leuB	3-isopropylmalate dehydrogenase]	-0.111111	0.098826	746	497	-0.624614	FALSE	FALSE	7.00191	4.00009	-3.00182	FALSE	FALSE
936	sll0145	frr	ribosome recycling factor]	-0.111111	0.0969769	747	142	0.280758	TRUE	FALSE	3	2	-1	FALSE	FALSE
902	sll0421	purB	adenylosuccinate lyase]	-0.111111	0.0968251	748	177	0.107498	FALSE	FALSE	9.99932	6.99628	-3.00304	FALSE	FALSE
1205	slr0841	slr0841	META domain-containing protein	-0.111111	0.0961016	749	1095	-2.03555	FALSE	FALSE	2.01874	4	1.98126	FALSE	FALSE
1644	slr1993	phaA	thiolase family protein	-0.111111	0.0946341	750	410	-0.47764	FALSE	FALSE	10	6.99759	-3.00241	FALSE	FALSE
1531	sll1308	sll1308	SDR family oxidoreductase	-0.111111	0.0941069	751	386	-0.417424	FALSE	FALSE	6.99632	4.00057	-2.99575	FALSE	FALSE
271	slr2034	ycf48	photosynthesis system II assembly factor Ycf48	-0.111111	0.0910323	752	791	-1.06781	FALSE	FALSE	6.38419	4.02953	-2.35466	FALSE	FALSE
1355	sll0520	ndhI	NAD(P)H-quinone oxidoreductase subunit I]	-0.111111	0.0898882	753	278	-0.188795	FALSE	FALSE	8.43947	5.08565	-3.35382	FALSE	FALSE
90	slr0237	glgX	glycogen debranching protein GlgX]	-0.111111	0.0888848	754	431	-0.510585	FALSE	FALSE	9.99996	6.99932	-3.00064	FALSE	FALSE
806	slr1287	slr1287	DUF3326 domain-containing protein	-0.111111	0.0877887	755	1054	-1.73286	FALSE	FALSE	10	7	-3	FALSE	FALSE
246	sll1502	gltB	glutamate synthase large subunit]	-0.111111	0.0858389	756	592	-0.759669	FALSE	FALSE	10	6.99989	-3.00011	FALSE	FALSE
804	slr1281	ndhJ	NAD(P)H-quinone oxidoreductase subunit J	-0.111111	0.0838777	757	794	-1.07	FALSE	FALSE	6.00003	8.99993	2.9999	FALSE	FALSE
1210	sll0822	sll0822	AbrB family transcriptional regulator	-0.111111	0.0819617	758	113	0.415188	TRUE	FALSE	3.00459	5.02583	2.02124	FALSE	FALSE
1489	sll1363	ilvC	ketol-acid reductoisomerase]	-0.111111	0.0809155	759	349	-0.352236	FALSE	FALSE	8.98916	12.0013	3.01212	FALSE	FALSE
612	sll0838	pyrF	orotidine-5'-phosphate decarboxylase]	-0.111111	0.0800065	760	499	-0.625935	FALSE	FALSE	2.99557	6.89469	3.89911	FALSE	FALSE
897	slr0442	slr0442	hypothetical protein	-0.111111	0.0791968	761	988	-1.48213	FALSE	FALSE	3.2729	5.97909	2.70619	FALSE	FALSE
136	sll1028	ccmK2	BMC domain-containing protein	-0.111111	0.0719525	762	424	-0.498465	FALSE	FALSE	18.9999	2.64023	-16.3597	FALSE	FALSE
1494	slr0597	purH	bifunctional phosphoribosylaminoimidazolecarboxamide formyltransferase/IMP cyclohydrolase]	-0.111111	0.0693763	763	175	0.111821	FALSE	FALSE	8.0008	4.99984	-3.00096	FALSE	FALSE
1469	sll1958	hisC	histidinol-phosphate transaminase]	-0.111111	0.0680243	764	821	-1.13278	FALSE	FALSE	7.00002	4	-3.00001	FALSE	FALSE
1292	sll0744	sll0744	dihydroorotate dehydrogenase-like protein	-0.111111	0.0647404	765	843	-1.1721	FALSE	FALSE	12.0544	15.1076	3.05327	FALSE	FALSE
388	sll1805	rplP	50S ribosomal protein L16]	-0.111111	0.0462228	766	1	1.87384	TRUE	FALSE	18.9827	13.5168	-5.46591	TRUE	FALSE
153	sll1673	sll1673	diguanylate cyclase	-0.148148	0.721735	767	136	0.314453	TRUE	FALSE	8.5	17	8.5	FALSE	FALSE
1395	sll1481	sll1481	biotin/lipoyl-binding protein	-0.148148	0.385096	768	254	-0.148392	FALSE	FALSE	10.5014	13.9423	3.44089	FALSE	FALSE
1193	slr0583	slr0583	GDP-L-fucose synthase	-0.148148	0.310267	769	677	-0.903122	FALSE	FALSE	2.73183	5.99256	3.26073	FALSE	FALSE
641	slr2000	slr2000	S-layer homology domain-containing protein	-0.148148	0.293006	770	1039	-1.66696	FALSE	FALSE	2.01032	5.99153	3.98121	FALSE	FALSE
377	ssl3441	infA	translation initiation factor IF-1]	-0.148148	0.284876	771	34	1.04385	TRUE	FALSE	9	2.12775	-6.87225	FALSE	FALSE
1635	sll1189		FAD-binding oxidoreductase	-0.148148	0.275399	772	980	-1.46323	FALSE	FALSE	8	5	-3	FALSE	FALSE
1608	slr0638	glyQ	glycine--tRNA ligase subunit alpha]	-0.148148	0.263267	773	1011	-1.56039	FALSE	FALSE	3	7.00053	4.00053	FALSE	FALSE
159	slr1794	slr1794	ArsA family ATPase	-0.148148	0.255625	774	395	-0.441349	FALSE	FALSE	19	4.01993	-14.9801	FALSE	FALSE
1553	sll0497	sll0497	DUF3598 family protein	-0.148148	0.24173	775	340	-0.334537	FALSE	FALSE	2	6.99947	4.99947	FALSE	FALSE
287	sll1837	sll1837	DUF1036 domain-containing protein	-0.148148	0.229544	776	914	-1.29073	FALSE	FALSE	19	3.59968	-15.4003	FALSE	FALSE
1506	slr1610	slr1610	class I SAM-dependent methyltransferase	-0.148148	0.225548	777	1034	-1.65533	FALSE	FALSE	4	7	3	FALSE	FALSE
1197	slr0835		MoxR family ATPase	-0.148148	0.215537	778	718	-0.954449	FALSE	FALSE	2.02914	5.42494	3.3958	FALSE	FALSE
362	slr1146		DUF3155 domain-containing protein	-0.148148	0.207898	779	1127			FALSE	13	10	-3.00002	FALSE	FALSE
549	slr1874	ddl	D-alanine--D-alanine ligase	-0.148148	0.207504	780	690	-0.920323	FALSE	FALSE	7.99961	4.99994	-2.99968	FALSE	FALSE
1236	slr0520	purQ	phosphoribosylformylglycinamidine synthase subunit PurQ]	-0.148148	0.206639	781	810	-1.11047	FALSE	FALSE	19	3.99993	-15.0001	FALSE	FALSE
678	slr2102	ftsY	signal recognition particle-docking protein FtsY]	-0.148148	0.192367	782	186	0.0598155	FALSE	FALSE	19	5.03478	-13.9652	FALSE	FALSE
561	slr1887	hemC	hydroxymethylbilane synthase]	-0.148148	0.180462	783	377	-0.395421	FALSE	FALSE	2	19	17	FALSE	FALSE
1563	slr0058	slr0058	phasin family protein	-0.148148	0.178223	784	494	-0.61736	FALSE	FALSE	8.99999	6.00037	-2.99962	FALSE	FALSE
1629	slr1668	slr1668	fimbria/pilus periplasmic chaperone	-0.148148	0.177995	785	549	-0.693714	FALSE	FALSE	4	19	15	FALSE	FALSE
303	slr1034	slr1034	single-stranded DNA-binding protein	-0.148148	0.175938	786	553	-0.698427	FALSE	FALSE	9.00195	5.97254	-3.02941	FALSE	FALSE
1094	slr0063		GspE/PulE family protein	-0.148148	0.169552	787	81	0.845013	TRUE	FALSE	19	6	-13	FALSE	FALSE
1455	slr1609	slr1609	AMP-binding protein	-0.148148	0.162554	788	636	-0.836383	FALSE	FALSE	9	5.99977	-3.00023	FALSE	FALSE
1522	slr2075	groES	co-chaperone GroES]	-0.148148	0.158894	789	569	-0.719796	FALSE	FALSE	3	7.42911	4.42911	FALSE	FALSE
1573	slr1926	slr1926	hypothetical protein	-0.148148	0.147389	790	115	0.40636	TRUE	FALSE	3	6.00001	3.00001	FALSE	FALSE
834	sll1566	ggpS	glucosylglycerol-phosphate synthase]	-0.148148	0.142829	791	200	0.0080077	FALSE	FALSE	10	7	-3	FALSE	FALSE
697	slr1516	sodB	superoxide dismutase	-0.148148	0.142823	792	863	-1.20156	FALSE	FALSE	7.01503	4.32169	-2.69334	FALSE	FALSE
1056	slr0021	slr0021	signal peptide peptidase SppA]	-0.148148	0.140297	793	520	-0.65972	FALSE	FALSE	19	16	-3	FALSE	FALSE
1416	slr1665	dapF	diaminopimelate epimerase]	-0.148148	0.139825	794	867	-1.21326	FALSE	FALSE	3.00001	6.00021	3.0002	FALSE	FALSE
1190	sll0542	acsA	acetate--CoA ligase]	-0.148148	0.135108	795	198	0.0114579	FALSE	FALSE	18.9966	6.01488	-12.9818	FALSE	FALSE
1264	sll0289	minD	septum site-determining protein MinD]	-0.148148	0.131482	796	798	-1.07868	FALSE	FALSE	19	4.70292	-14.2971	FALSE	FALSE
1227	sll0486	kaiB3	circadian clock KaiB family protein	-0.148148	0.130008	797	965	-1.42456	FALSE	FALSE	3	2	-1	FALSE	FALSE
459	sll1450	nrtA	ABC transporter substrate-binding protein	-0.148148	0.128695	798	750	-0.999989	FALSE	FALSE	19	6	-13	FALSE	FALSE
1551	ssl1377		type II toxin-antitoxin system HicA family toxin	-0.148148	0.126115	799	37	1.01353	TRUE	FALSE	2.00182	5.05805	3.05623	FALSE	FALSE
1058	slr0213	guaA	glutamine-hydrolyzing GMP synthase]	-0.148148	0.124373	800	412	-0.482165	FALSE	FALSE	8.01389	5	-3.01389	FALSE	FALSE
47	sll1214	acsF1	magnesium-protoporphyrin IX monomethyl ester (oxidative) cyclase]	-0.148148	0.122945	801	664	-0.876383	FALSE	FALSE	14.3011	5	-9.30107	FALSE	FALSE
69	slr1124		histidine phosphatase family protein	-0.148148	0.122716	802	429	-0.509752	FALSE	FALSE	3	6	3	FALSE	FALSE
74	slr0721		NAD-dependent malic enzyme	-0.148148	0.112753	803	717	-0.952599	FALSE	FALSE	6	9	3	FALSE	FALSE
749	slr1349	pgi	glucose-6-phosphate isomerase	-0.148148	0.109711	804	739	-0.983513	FALSE	FALSE	9.00088	6	-3.00088	FALSE	FALSE
279	slr2049	cpcS2	phycobiliprotein lyase	-0.148148	0.10517	805	560	-0.708314	FALSE	FALSE	2	5	3	FALSE	FALSE
527	sll1306	sll1306	polysaccharide deacetylase family protein	-0.148148	0.104938	806	451	-0.54385	FALSE	FALSE	9.83925	6.21513	-3.62413	FALSE	FALSE
1605	sll1762	sll1762	amino acid ABC transporter substrate-binding protein	-0.148148	0.104929	807	744	-0.988374	FALSE	FALSE	7.99975	5	-2.99975	FALSE	FALSE
867	slr0952	fbp	class 1 fructose-bisphosphatase]	-0.148148	0.0973062	808	578	-0.736418	FALSE	FALSE	6.11706	8.99854	2.88148	FALSE	FALSE
769	sll1873	sll1873	hypothetical protein	-0.148148	0.0942789	809	236	-0.10239	FALSE	FALSE	4.31299	2	-2.31299	FALSE	FALSE
1156	sll0185	sll0185	DUF4912 domain-containing protein	-0.148148	0.093719	810	396	-0.444685	FALSE	FALSE	9.99598	9.88231	-0.113676	FALSE	FALSE
146	sll1680	sll1680	peptide-methionine (R)-S-oxide reductase MsrB]	-0.148148	0.0922917	811	1035	-1.65659	FALSE	FALSE	3.00039	6	2.99961	FALSE	FALSE
752	sll1244	rplI	50S ribosomal protein L9]	-0.148148	0.0916726	812	20	1.19495	TRUE	FALSE	11.7018	3.35667	-8.34511	TRUE	FALSE
1435	slr0585	argG	argininosuccinate synthase]	-0.148148	0.0906417	813	125	0.343387	TRUE	FALSE	14.6291	4.73092	-9.89823	FALSE	FALSE
1084	sll0069	sll0069	hypothetical protein	-0.148148	0.0902113	814	946	-1.35904	FALSE	FALSE	9	12	3	FALSE	FALSE
693	slr1512	slr1512	sodium-dependent bicarbonate transport family permease	-0.148148	0.0890837	815	1093	-2.02128	FALSE	FALSE	9.95733	6.54022	-3.41711	FALSE	FALSE
443	slr1843	zwf	glucose-6-phosphate dehydrogenase]	-0.148148	0.0868661	816	987	-1.48018	FALSE	FALSE	8.00666	4.72273	-3.28393	FALSE	FALSE
827	sll1091	chlP	geranylgeranyl reductase]	-0.148148	0.0857417	817	373	-0.393624	FALSE	FALSE	19	5.64471	-13.3553	FALSE	FALSE
985	sll0170	dnaK2	molecular chaperone DnaK]	-0.148148	0.0840472	818	422	-0.493054	FALSE	FALSE	8	4.99998	-3.00002	FALSE	FALSE
1660	sll5033	sll5033	DUF3365 domain-containing protein	-0.148148	0.0822265	819	711	-0.947284	FALSE	FALSE	3	5.72253	2.72253	FALSE	FALSE
1103	sll0461	proA2	gamma-glutamyl-phosphate reductase	-0.148148	0.0822141	820	473	-0.586667	FALSE	FALSE	10	7.00002	-2.99998	FALSE	FALSE
1074	slr0434	efp	elongation factor P]	-0.148148	0.0818033	821	564	-0.710213	FALSE	FALSE	3	4.04145	1.04145	FALSE	FALSE
635	slr1986	apcB	allophycocyanin subunit beta]	-0.148148	0.0765731	822	675	-0.899047	FALSE	FALSE	7.74187	4.48165	-3.26021	FALSE	FALSE
256	slr1756	glnA	type I glutamate--ammonia ligase]	-0.148148	0.0763287	823	542	-0.684063	FALSE	FALSE	10.9531	13.9982	3.04513	FALSE	FALSE
1294	sll0048	sll0048	diguanylate cyclase	-0.148148	0.0747557	824	526	-0.665573	FALSE	FALSE	2.32831	4.73351	2.40521	FALSE	FALSE
841	sll1559	sll1559	alanine--glyoxylate aminotransferase family protein	-0.148148	0.0722004	825	653	-0.859206	FALSE	FALSE	10	6.99976	-3.00024	FALSE	FALSE
1200	sll0830	sll0830	elongation factor G	-0.148148	0.0703578	826	841	-1.16324	FALSE	FALSE	7.02516	4.02933	-2.99583	FALSE	FALSE
584	sll1694		prepilin-type N-terminal cleavage/methylation domain-containing protein	-0.148148	0.0673668	827	722	-0.959143	FALSE	FALSE	5.81526	6.01998	0.20472	FALSE	FALSE
1546	slr1176	glgC	glucose-1-phosphate adenylyltransferase	-0.148148	0.066126	828	925	-1.31847	FALSE	FALSE	10	6.99999	-3	FALSE	FALSE
1043	sll0018	fbaA	fructose-bisphosphate aldolase class II]	-0.148148	0.0655289	829	789	-1.06206	FALSE	FALSE	7.97061	4.76963	-3.20098	FALSE	FALSE
992	sll0158	glgB	1,4-alpha-glucan branching enzyme]	-0.148148	0.0643125	830	437	-0.520004	FALSE	FALSE	8.00055	5.00012	-3.00043	FALSE	FALSE
1027	slr0342	petB	cytochrome b6	-0.148148	0.063052	831	1079	-1.8458	FALSE	FALSE	9.00004	6	-3.00003	FALSE	FALSE
863	slr0946	arsC	thioredoxin-dependent arsenate reductase	-0.148148	0.0624147	832	835	-1.15133	FALSE	FALSE	2.0399	4	1.9601	FALSE	FALSE
1603	slr1940	slr1940	collagen-like protein	-0.148148	0.0606367	833	726	-0.961318	FALSE	FALSE	2.00139	5.0048	3.00341	FALSE	FALSE
1164	ssr0330	ftrV	ferredoxin-thioredoxin reductase variable chain	-0.148148	0.0603473	834	270	-0.166809	FALSE	FALSE	4	2.01726	-1.98274	FALSE	FALSE
137	sll1029	ccmK1	BMC domain-containing protein	-0.148148	0.0572112	835	586	-0.748561	FALSE	FALSE	18.9611	6.21986	-12.7413	FALSE	FALSE
107	sll0220	glmS	glutamine--fructose-6-phosphate transaminase (isomerizing)]	-0.148148	0.0506403	836	933	-1.32599	FALSE	FALSE	7.06351	4.03297	-3.03054	FALSE	FALSE
390	sll1803	rplV	50S ribosomal protein L22]	-0.148148	0.0495611	837	10	1.39165	TRUE	FALSE	18.5819	11.8311	-6.75075	TRUE	FALSE
598	sll1620	sll1620	DUF1499 domain-containing protein	-0.148148	0.0456029	838	372	-0.389036	FALSE	FALSE	2.00001	3.00351	1.0035	FALSE	FALSE
1606	ncr1420		hypothetical protein	-0.148148	0.0334236	839	1132			FALSE	3.00001	2.00001	-0.999995	FALSE	FALSE
1693	ssl8003	ssl8003	hypothetical protein	-0.166667	0.448776	840	492	-0.614198	FALSE	FALSE	3	2	-1	FALSE	TRUE
1138	ssr0692	ssr0692	hypothetical protein	-0.166667	0.378612	841	650	-0.852792	FALSE	FALSE	3	2	-1	FALSE	TRUE
1631	sll0563	sll0563	hypothetical protein	-0.166667	0.247089	842	359	-0.369465	FALSE	FALSE	3	4.10503	1.10503	FALSE	TRUE
1191	slr0580	slr0580	aminotransferase class I/II-fold pyridoxal phosphate-dependent enzyme	-0.166667	0.144868	843	709	-0.944749	FALSE	FALSE	5	8	3	FALSE	TRUE
1014	slr0776	lpxD	UDP-3-O-(3-hydroxymyristoyl)glucosamine N-acyltransferase]	-0.185185	0.330744	844	416	-0.48515	FALSE	FALSE	19	8.09147	-10.9085	FALSE	FALSE
1033	sll0318	sll0318	DUF3318 domain-containing protein	-0.185185	0.319772	845	344	-0.339333	FALSE	FALSE	8	19	11	FALSE	FALSE
789	sll1182		ubiquinol-cytochrome c reductase iron-sulfur subunit	-0.185185	0.294306	846	214	-0.0465839	FALSE	FALSE	2	3.0002	1.0002	FALSE	FALSE
724	slr0806	slr0806	FAD-binding oxidoreductase	-0.185185	0.227011	847	1062	-1.76831	FALSE	FALSE	7	4	-3	FALSE	FALSE
346	sll1920	pacS	heavy metal translocating P-type ATPase	-0.185185	0.226053	848	872	-1.22009	FALSE	FALSE	9	6	-3	FALSE	FALSE
293	slr1019	slr1019	PhzF family phenazine biosynthesis protein	-0.185185	0.223473	849	628	-0.822003	FALSE	FALSE	2	5	3	FALSE	FALSE
1300	sll0038	sll0038	response regulator	-0.185185	0.216055	850	824	-1.13457	FALSE	FALSE	8.15739	19	10.8426	FALSE	FALSE
729	slr0815	slr0815	DUF3007 family protein	-0.185185	0.214704	851	1088	-2.00541	FALSE	FALSE	8	5	-3	FALSE	FALSE
653	slr1722		GuaB3 family IMP dehydrogenase-related protein	-0.185185	0.212756	852	259	-0.155494	FALSE	FALSE	10	7	-3	FALSE	FALSE
1663	sll5059	sll5059	response regulator	-0.185185	0.209197	853	969	-1.43139	FALSE	FALSE	3.35146	6.00121	2.64975	FALSE	FALSE
108	sll0219	dfa4	diflavin flavoprotein	-0.185185	0.208442	854	425	-0.498542	FALSE	FALSE	10	7	-3	FALSE	FALSE
131	sll1035	upp	uracil phosphoribosyltransferase]	-0.185185	0.192615	855	858	-1.19019	FALSE	FALSE	2.00901	6.98815	4.97913	FALSE	FALSE
1417	slr1666		DegT/DnrJ/EryC1/StrS family aminotransferase	-0.185185	0.190286	856	684	-0.913364	FALSE	FALSE	9	5.99985	-3.00015	FALSE	FALSE
195	slr0974	infC	translation initiation factor IF-3]	-0.185185	0.190021	857	21	1.18232	TRUE	FALSE	19	5.65219	-13.3478	FALSE	FALSE
870	sll0905	sll0905	Maf-like protein	-0.185185	0.187332	858	351	-0.354282	FALSE	FALSE	5	2	-3	FALSE	FALSE
338	sll1568	sll1568	PAP/fibrillin family protein	-0.185185	0.182091	859	869	-1.21558	FALSE	FALSE	2.00016	6.64185	4.64169	FALSE	FALSE
521	sll1314		TRAP transporter substrate-binding protein	-0.185185	0.17722	860	949	-1.36873	FALSE	FALSE	8.00207	4.99896	-3.00311	FALSE	FALSE
1412	slr1659	slr1659	hypothetical protein	-0.185185	0.162756	861	1057	-1.73738	FALSE	FALSE	2.98813	5.99992	3.01179	FALSE	FALSE
815	slr1534	slr1534	LD-carboxypeptidase	-0.185185	0.16215	862	256	-0.149085	FALSE	FALSE	7	3.99991	-3.00009	FALSE	FALSE
1481	sll0755	sll0755	peroxiredoxin	-0.185185	0.161574	863	407	-0.473719	FALSE	FALSE	19	4.00136	-14.9986	FALSE	FALSE
778	slr1470	slr1470	PH domain-containing protein	-0.185185	0.151489	864	479	-0.597047	FALSE	FALSE	19	4.24782	-14.7522	FALSE	FALSE
1427	sll0430	htpG	molecular chaperone HtpG]	-0.185185	0.148532	865	504	-0.630454	FALSE	FALSE	19	8.99618	-10.0038	FALSE	FALSE
808	sll1443	pyrG	CTP synthase (glutamine hydrolyzing)]	-0.185185	0.146262	866	294	-0.217864	FALSE	FALSE	6.99897	9.99886	2.99989	FALSE	FALSE
204	slr1617	slr1617	NAD-dependent epimerase/dehydratase family protein	-0.185185	0.143405	867	245	-0.122073	FALSE	FALSE	5	18.9996	13.9996	FALSE	FALSE
541	sll1776	deoC	deoxyribose-phosphate aldolase]	-0.185185	0.14209	868	116	0.394035	TRUE	FALSE	2	5	3	FALSE	FALSE
1017	sll0764	urtD	urea ABC transporter ATP-binding protein UrtD]	-0.185185	0.141982	869	131	0.326456	TRUE	FALSE	7	4	-3	FALSE	FALSE
760	sll1891	sll1891	DUF928 domain-containing protein	-0.185185	0.141203	870	1124	-2.77349	FALSE	FALSE	3	5.72672	2.72672	FALSE	FALSE
1376	slr0661	proC	pyrroline-5-carboxylate reductase]	-0.185185	0.130845	871	847	-1.17704	FALSE	FALSE	10.0075	7.00056	-3.00694	FALSE	FALSE
135	sll1030	ccmL	EutN/CcmL family microcompartment protein	-0.185185	0.128607	872	423	-0.497425	FALSE	FALSE	17.7904	4.04451	-13.7459	FALSE	FALSE
953	slr1938	mtnA	S-methyl-5-thioribose-1-phosphate isomerase]	-0.185185	0.1223	873	977	-1.45379	FALSE	FALSE	3	6	3	FALSE	FALSE
1562	slr0483	slr0483	CAAD domain-containing protein	-0.185185	0.120149	874	915	-1.29138	FALSE	FALSE	9.02017	6.00001	-3.02017	FALSE	FALSE
627	slr1263	slr1263	DUF3370 domain-containing protein	-0.185185	0.119045	875	724	-0.960676	FALSE	FALSE	2	5	3	FALSE	FALSE
930	slr0149	slr0149	hypothetical protein	-0.185185	0.118923	876	665	-0.876919	FALSE	FALSE	4.14833	6	1.85167	FALSE	FALSE
347	slr2023	fabD	ACP S-malonyltransferase]	-0.185185	0.117426	877	947	-1.36078	FALSE	FALSE	4	6.99999	2.99999	FALSE	FALSE
263	sll1635	thyX	FAD-dependent thymidylate synthase]	-0.185185	0.117249	878	453	-0.547298	FALSE	FALSE	8.99994	5.99962	-3.00032	FALSE	FALSE
1025	slr0783	tpiA	triose-phosphate isomerase]	-0.185185	0.108253	879	781	-1.04795	FALSE	FALSE	2.0008	5	2.9992	FALSE	FALSE
1263	ssl0546	minE	cell division topological specificity factor MinE]	-0.185185	0.106917	880	280	-0.191636	FALSE	FALSE	5	2.00002	-2.99998	FALSE	FALSE
975	slr0334	slr0334	hypothetical protein	-0.185185	0.103998	881	399	-0.448637	FALSE	FALSE	3	2	-1	FALSE	FALSE
968	slr0322	slr0322	hybrid sensor histidine kinase/response regulator	-0.185185	0.101416	882	354	-0.356992	FALSE	FALSE	19	5.96919	-13.0308	FALSE	FALSE
1064	sll0199	petE	plastocyanin]	-0.185185	0.101114	883	707	-0.941732	FALSE	FALSE	3	2	-1	FALSE	FALSE
1567	sll0756	sll0756	hypothetical protein	-0.185185	0.0961655	884	1110	-2.26744	FALSE	FALSE	4	2.00009	-1.99991	FALSE	FALSE
1604	slr1207	slr1207	efflux RND transporter periplasmic adaptor subunit	-0.185185	0.0936629	885	141	0.281428	TRUE	FALSE	4.99977	8	3.00023	FALSE	FALSE
1462	slr1205	slr1205	Rieske (2Fe-2S) protein	-0.185185	0.0935229	886	556	-0.702023	FALSE	FALSE	2.9837	4	1.0163	FALSE	FALSE
1526	slr1367		glycogen/starch/alpha-glucan phosphorylase	-0.185185	0.0924419	887	222	-0.0603887	FALSE	FALSE	10	7	-3	FALSE	FALSE
1470	sll2001	pepA	leucyl aminopeptidase	-0.185185	0.0902439	888	544	-0.687033	FALSE	FALSE	9.99999	7.2852	-2.71479	FALSE	FALSE
617	slr1251	slr1251	peptidylprolyl isomerase	-0.185185	0.0878753	889	334	-0.31453	FALSE	FALSE	2	4.99337	2.99337	FALSE	FALSE
684	sll1425	proS	proline--tRNA ligase]	-0.185185	0.0863933	890	511	-0.64456	FALSE	FALSE	8	5	-3	FALSE	FALSE
1381	sll1499	gltS	glutamate synthase large subunit]	-0.185185	0.0840293	891	215	-0.0470851	FALSE	FALSE	10	7.00001	-2.99999	FALSE	FALSE
333	sll1578	cpcA	phycocyanin subunit alpha]	-0.185185	0.0831471	892	893	-1.25694	FALSE	FALSE	9.90526	5.03593	-4.86933	FALSE	FALSE
412	slr1198	slr1198	peroxiredoxin	-0.185185	0.0823067	893	402	-0.456879	FALSE	FALSE	2.62463	5.7998	3.17517	FALSE	FALSE
1509	sll1835	sll1835	CsgG/HfaB family protein	-0.185185	0.0813025	894	740	-0.984328	FALSE	FALSE	18.8637	4	-14.8637	FALSE	FALSE
1093	sll0057	grpE	nucleotide exchange factor GrpE]	-0.185185	0.0788952	895	676	-0.901079	FALSE	FALSE	7.90591	4.91942	-2.98649	FALSE	FALSE
721	slr1334	slr1334	phosphoglucosamine mutase	-0.185185	0.0754926	896	905	-1.27542	FALSE	FALSE	7.82697	4.58959	-3.23739	FALSE	FALSE
797	slr1273	slr1273	hypothetical protein	-0.185185	0.0730373	897	844	-1.17359	FALSE	FALSE	3	2	-1	FALSE	FALSE
803	slr1280	ndhK1	photosynthetic/respiratory NAD(P)H-quinone oxidoreductase subunit K]	-0.185185	0.0711386	898	735	-0.977537	FALSE	FALSE	9.07415	6.00523	-3.06892	FALSE	FALSE
280	slr2051	cpcG	phycobilisome rod-core linker polypeptide	-0.185185	0.0707193	899	971	-1.43449	FALSE	FALSE	9.99681	6.57979	-3.41702	FALSE	FALSE
189	sll0934	aroF	3-deoxy-7-phosphoheptulonate synthase]	-0.185185	0.0685703	900	147	0.245468	FALSE	FALSE	9.8261	5.74611	-4.07999	FALSE	FALSE
1467	slr0884	gap1	type I glyceraldehyde-3-phosphate dehydrogenase]	-0.185185	0.0679087	901	803	-1.09244	FALSE	FALSE	9.64843	8.87134	-0.777087	FALSE	FALSE
1359	sll1342	gap2	type I glyceraldehyde-3-phosphate dehydrogenase	-0.185185	0.0671401	902	271	-0.170521	FALSE	FALSE	7.94819	4.58065	-3.36753	FALSE	FALSE
181	ssr1604	rpmB	50S ribosomal protein L28]	-0.185185	0.0624215	903	123	0.358681	TRUE	FALSE	19	14.5333	-4.4667	TRUE	FALSE
1171	ssr1528	ssr1528	DUF4090 family protein	-0.185185	0.0556817	904	669	-0.890544	FALSE	FALSE	3.0278	2	-1.0278	FALSE	FALSE
524	slr1409	slr1409	WD40 repeat domain-containing protein	-0.185185	0.0542776	905	855	-1.18633	FALSE	FALSE	6.32518	4.80273	-1.52246	FALSE	FALSE
1077	sll0402	aspC	pyridoxal phosphate-dependent aminotransferase	-0.185185	0.0522907	906	942	-1.35248	FALSE	FALSE	8.82964	6.04719	-2.78245	FALSE	FALSE
145	slr1780	slr1780	DUF2488 family protein	-0.185185	0.0506575	907	784	-1.05804	FALSE	FALSE	3	4.97317	1.97317	FALSE	FALSE
1320	slr0537	slr0537	adenosine kinase	-0.185185	0.0466157	908	891	-1.25368	FALSE	FALSE	3.00129	6.00017	2.99888	FALSE	FALSE
686	sll1423	ntcA	global nitrogen regulator NtcA]	-0.222222	0.450584	909	126	0.34025	TRUE	FALSE	3.65878	19	15.3412	FALSE	FALSE
1228	slr0502	cobW	cobalamin biosynthesis protein CobW]	-0.222222	0.342523	910	139	0.305435	TRUE	FALSE	6	19	13	FALSE	FALSE
610	slr0863	slr0863	TldD/PmbA family protein	-0.222222	0.311249	911	415	-0.483076	FALSE	FALSE	19	9.99884	-9.00116	FALSE	FALSE
1656	slr0163		type II secretion system F family protein	-0.222222	0.260512	912	1023	-1.61234	FALSE	FALSE	19	5	-14	FALSE	FALSE
429	sll1739	sll1739	late competence development ComFB family protein	-0.222222	0.259284	913	903	-1.27075	FALSE	FALSE	7	4	-3	FALSE	FALSE
446	slr1540	slr1540	NAD-dependent epimerase/dehydratase family protein	-0.222222	0.245524	914	59	0.999806	TRUE	FALSE	18	4.99868	-13.0013	FALSE	FALSE
1290	slr0765	slr0765	mechanosensitive ion channel family protein	-0.222222	0.232918	915	804	-1.0948	FALSE	FALSE	7.076	17.4367	10.3607	FALSE	FALSE
1258	slr0111	slr0111	hypothetical protein	-0.222222	0.202547	916	734	-0.976441	FALSE	FALSE	3.00012	2	-1.00012	FALSE	FALSE
1493	slr1653		M20 family metallopeptidase	-0.222222	0.188106	917	644	-0.844499	FALSE	FALSE	4	7	3	FALSE	FALSE
313	slr1385	slr1385	GAF domain-containing protein	-0.222222	0.178524	918	770	-1.01559	FALSE	FALSE	19	4.0424	-14.9576	FALSE	FALSE
762	slr1970	slr1970	late competence development ComFB family protein	-0.222222	0.168535	919	767	-1.00647	FALSE	FALSE	2.99898	5.99367	2.99468	FALSE	FALSE
1448	slr0605	slr0605	glutathione S-transferase family protein	-0.222222	0.165466	920	573	-0.72935	FALSE	FALSE	8.99906	5.99838	-3.00068	FALSE	FALSE
1086	sll0067		glutathione S-transferase family protein	-0.222222	0.160385	921	923	-1.31532	FALSE	FALSE	2	4.70689	2.70689	FALSE	FALSE
216	ssr1789	hliD	chlorophyll a/b-binding protein	-0.222222	0.158575	922	1028	-1.6432	FALSE	FALSE	9	6	-3	FALSE	FALSE
546	sll1770	sll1770	AarF/ABC1/UbiB kinase family protein	-0.222222	0.154651	923	320	-0.283623	FALSE	FALSE	19	15.4676	-3.53235	FALSE	FALSE
622	slr1256	ureA	urease subunit gamma]	-0.222222	0.151967	924	304	-0.239329	FALSE	FALSE	8.05296	2.13765	-5.9153	FALSE	FALSE
259	sll1641		glutamate decarboxylase	-0.222222	0.137498	925	187	0.0565849	FALSE	FALSE	9.89558	12.9975	3.10191	FALSE	FALSE
182	slr0962	slr0962	Ycf66 family protein	-0.222222	0.132084	926	290	-0.211857	FALSE	FALSE	4.97621	7.99898	3.02277	FALSE	FALSE
1483	sll0065	ilvH	acetolactate synthase small subunit]	-0.222222	0.127212	927	371	-0.388526	FALSE	FALSE	19	5.99981	-13.0002	FALSE	FALSE
1266	slr0301	ppsA	pyruvate, water dikinase]	-0.222222	0.120844	928	476	-0.588909	FALSE	FALSE	9.99708	6.98194	-3.01514	FALSE	FALSE
233	slr0695	slr0695	hypothetical protein	-0.222222	0.119539	929	845	-1.1742	FALSE	FALSE	18.763	7.99977	-10.7632	FALSE	FALSE
79	slr0729	slr0729	DUF3181 family protein	-0.222222	0.119135	930	550	-0.694009	FALSE	FALSE	9.99999	7.00013	-2.99986	FALSE	FALSE
671	slr2089	shc	squalene--hopene cyclase]	-0.222222	0.114109	931	897	-1.263	FALSE	FALSE	8.76969	5.09692	-3.67277	FALSE	FALSE
1301	slr0031	slr0031	M61 family metallopeptidase	-0.222222	0.112672	932	1046	-1.71073	FALSE	FALSE	10.0306	7.00155	-3.02907	FALSE	FALSE
703	sll1994	hemB	porphobilinogen synthase]	-0.222222	0.112245	933	110	0.426792	TRUE	FALSE	8.97698	12.0855	3.10856	FALSE	FALSE
1251	sll0103	sll0103	VWA domain-containing protein	-0.222222	0.111262	934	749	-0.999957	FALSE	FALSE	2.22557	5.81001	3.58444	FALSE	FALSE
737	sll1262	ndhN	NAD(P)H-quinone oxidoreductase subunit N	-0.222222	0.106914	935	185	0.0616645	FALSE	FALSE	7.0015	4	-3.0015	FALSE	FALSE
169	sll1654	sll1654	universal stress protein	-0.222222	0.104517	936	275	-0.18036	FALSE	FALSE	18.9849	5.63895	-13.346	FALSE	FALSE
536	slr1855	slr1855	AGE family epimerase/isomerase	-0.222222	0.102331	937	535	-0.677156	FALSE	FALSE	9.97678	6.44074	-3.53604	FALSE	FALSE
1386	slr1560	hisZ	ATP phosphoribosyltransferase regulatory subunit	-0.222222	0.100208	938	217	-0.0537681	FALSE	FALSE	5	8	3	FALSE	FALSE
285	slr1908	slr1908	iron uptake porin	-0.222222	0.0986912	939	1101	-2.12359	FALSE	FALSE	19	6.99939	-12.0006	FALSE	FALSE
1396	sll1479	pgl	6-phosphogluconolactonase]	-0.222222	0.0976847	940	308	-0.263187	FALSE	FALSE	19	4	-15	FALSE	FALSE
851	sll1553	pheT	phenylalanine--tRNA ligase subunit beta]	-0.222222	0.0966698	941	53	1.00001	TRUE	FALSE	9.99987	7.00299	-2.99687	FALSE	FALSE
265	slr1847	slr1847	YbaB/EbfC family nucleoid-associated protein	-0.222222	0.0947857	942	184	0.0747362	FALSE	FALSE	2.11262	5.96113	3.84851	FALSE	FALSE
533	slr1852	slr1852	hypothetical protein	-0.222222	0.0942239	943	600	-0.778194	FALSE	FALSE	8.99959	5.99904	-3.00055	FALSE	FALSE
1154	slr0194	rpiA	ribose-5-phosphate isomerase RpiA]	-0.222222	0.0938654	944	361	-0.375329	FALSE	FALSE	3.03153	6.02305	2.99152	FALSE	FALSE
409	slr1194	slr1194	DUF533 domain-containing protein	-0.222222	0.0934582	945	381	-0.408939	FALSE	FALSE	4.1957	5.09857	0.902869	FALSE	FALSE
376	sml0006	rpmJ	50S ribosomal protein L36]	-0.222222	0.0919586	946	96	0.604343	TRUE	FALSE	19	11.4087	-7.59131	TRUE	FALSE
54	sll1398	psb28	photosystem II reaction center protein Psb28]	-0.222222	0.0913588	947	611	-0.796041	FALSE	FALSE	8.9922	13.5279	4.53573	FALSE	FALSE
830	sll1089	sll1089	hypothetical protein	-0.222222	0.091273	948	1009	-1.55675	FALSE	FALSE	3.00316	2	-1.00316	FALSE	FALSE
932	slr0151	slr0151	tetratricopeptide repeat protein	-0.222222	0.0906206	949	870	-1.21755	FALSE	FALSE	4.53479	5.96886	1.43407	FALSE	FALSE
1502	slr1096	lpdA	dihydrolipoyl dehydrogenase]	-0.222222	0.082823	950	235	-0.10108	FALSE	FALSE	9.99314	6.57134	-3.4218	FALSE	FALSE
332	sll1579	cpcC2	phycobilisome linker polypeptide	-0.222222	0.0802747	951	447	-0.541088	FALSE	FALSE	9.97485	6.25171	-3.72314	FALSE	FALSE
640	slr1994	phaB	beta-ketoacyl-ACP reductase	-0.222222	0.072101	952	768	-1.00732	FALSE	FALSE	6.9716	4.01347	-2.95813	FALSE	FALSE
717	sll1223	hoxU	bidirectional hydrogenase complex protein HoxU]	-0.222222	0.0708157	953	466	-0.575666	FALSE	FALSE	3.247	8.15277	4.90577	FALSE	FALSE
354	slr1133	argH	argininosuccinate lyase]	-0.222222	0.0651886	954	91	0.665257	TRUE	FALSE	10.0015	7.00353	-2.99801	FALSE	FALSE
1106	slr0476	slr0476	hypothetical protein	-0.222222	0.0624973	955	857	-1.18963	FALSE	FALSE	6.76858	2	-4.76858	FALSE	FALSE
1624	slr0569	slr0569	DUF2779 domain-containing protein	-0.222222	0.0530114	956	660	-0.87067	FALSE	FALSE	9.95925	12.9764	3.0172	FALSE	FALSE
315	sll1294		methyl-accepting chemotaxis protein	-0.222222	0.0512911	957	132	0.326443	TRUE	FALSE	13.5254	8.72534	-4.80001	FALSE	FALSE
558	ssl3364	ssl3364	Calvin cycle protein CP12	-0.222222	0.0505828	958	484	-0.602569	FALSE	FALSE	3	2	-1	FALSE	FALSE
295	sll0995	sll0995	Uma2 family endonuclease	-0.25	0.605769	959	634	-0.834794	FALSE	FALSE	10	2.5	-7.5	FALSE	TRUE
1364	sll1334	sll1334	GAF domain-containing protein	-0.25	0.461341	960	546	-0.688627	FALSE	FALSE	19	8	-11	FALSE	TRUE
604	slr1744		N-acetylmuramoyl-L-alanine amidase	-0.25	0.246322	961	171	0.133181	FALSE	FALSE	2	5	3	FALSE	TRUE
832	slr1173	slr1173	DUF2330 domain-containing protein	-0.25	0.165289	962	777	-1.03749	FALSE	FALSE	8	5	-3	FALSE	TRUE
1256	sll0096	sll0096	CIA30 family protein	-0.25	0.147636	963	384	-0.414766	FALSE	FALSE	7.00001	4.00048	-2.99952	FALSE	TRUE
1165	slr0209	slr0209	hypothetical protein	-0.25	0.129448	964	721	-0.957631	FALSE	FALSE	19	4.9137	-14.0863	FALSE	TRUE
1220	slr0083	crhR	DEAD/DEAH box helicase	-0.259259	0.371378	965	30	1.07201	TRUE	FALSE	15.4841	9.49995	-5.98416	FALSE	FALSE
254	sll1002		MCE family protein	-0.259259	0.294067	966	1053	-1.73118	FALSE	FALSE	9	11.3878	2.38781	FALSE	FALSE
489	sll1356	glgP	glycogen/starch/alpha-glucan phosphorylase	-0.259259	0.193434	967	220	-0.0600431	FALSE	FALSE	10	7	-3	FALSE	FALSE
691	slr1511	fabH	ketoacyl-ACP synthase III	-0.259259	0.161595	968	981	-1.46565	FALSE	FALSE	3	6	3	FALSE	FALSE
1471	slr0809		SDR family oxidoreductase	-0.259259	0.150558	969	292	-0.215236	FALSE	FALSE	19	6	-13	FALSE	FALSE
529	sll1304	sll1304	sugar phosphate isomerase/epimerase	-0.259259	0.135941	970	1026	-1.63083	FALSE	FALSE	8.00548	6.64038	-1.3651	FALSE	FALSE
545	sll1771	sll1771	serine/threonine-protein phosphatase	-0.259259	0.134696	971	246	-0.124303	FALSE	FALSE	7.9872	5.00298	-2.98422	FALSE	FALSE
1257	slr0110	slr0110	ParA family protein	-0.259259	0.133009	972	269	-0.16466	FALSE	FALSE	2	5	3	FALSE	FALSE
1157	slr0201		CoB--CoM heterodisulfide reductase iron-sulfur subunit B family protein	-0.259259	0.12653	973	836	-1.15305	FALSE	FALSE	9.04223	6.01862	-3.02361	FALSE	FALSE
547	sll1769	sll1769	thylakoid lumen protein	-0.259259	0.120843	974	1045	-1.69277	FALSE	FALSE	2.04784	7.99789	5.95004	FALSE	FALSE
1183	sll0554		ferredoxin:thioredoxin reductase	-0.259259	0.12075	975	1086	-1.96355	FALSE	FALSE	7.71899	5.02828	-2.69071	FALSE	FALSE
478	ssr2061	ssr2061	glutaredoxin 3]	-0.259259	0.120203	976	576	-0.730544	FALSE	FALSE	3	2	-1	FALSE	FALSE
600	slr1740	slr1740	peptide ABC transporter substrate-binding protein	-0.259259	0.114625	977	745	-0.989227	FALSE	FALSE	4.33806	6.49643	2.15836	FALSE	FALSE
869	slr0958	cysS	cysteine--tRNA ligase]	-0.259259	0.112755	978	154	0.219765	FALSE	FALSE	19	5.99998	-13	FALSE	FALSE
49	sll1212	gmd	GDP-mannose 4,6-dehydratase]	-0.259259	0.108952	979	459	-0.559415	FALSE	FALSE	10	7	-3	FALSE	FALSE
1578	slr1277		type IV pilus secretin PilQ	-0.259259	0.10612	980	667	-0.882087	FALSE	FALSE	6.86147	2.77157	-4.0899	FALSE	FALSE
1309	slr0040	cmpA	ABC transporter substrate-binding protein	-0.259259	0.105987	981	913	-1.29045	FALSE	FALSE	19	4.08138	-14.9186	FALSE	FALSE
1299	sll0039	sll0039	response regulator	-0.259259	0.105301	982	182	0.0761934	FALSE	FALSE	4.00025	3	-1.00025	FALSE	FALSE
73	sll1043	pnp	polyribonucleotide nucleotidyltransferase	-0.259259	0.0987753	983	32	1.06738	TRUE	FALSE	10	7.06448	-2.93552	FALSE	FALSE
572	slr2143		aminotransferase class V-fold PLP-dependent enzyme	-0.259259	0.0968085	984	716	-0.952255	FALSE	FALSE	8	5	-3	FALSE	FALSE
751	slr1351	murF	UDP-N-acetylmuramoyl-tripeptide--D-alanyl-D-alanine ligase	-0.259259	0.0953573	985	984	-1.47092	FALSE	FALSE	7.9247	4.99062	-2.93408	FALSE	FALSE
1353	slr0557	valS	valine--tRNA ligase]	-0.259259	0.0910729	986	99	0.565728	TRUE	FALSE	9.80678	6.0698	-3.73698	FALSE	FALSE
1544	sll0576	sll0576	NAD-dependent epimerase/dehydratase	-0.259259	0.089986	987	539	-0.67762	FALSE	FALSE	10	6.82608	-3.17392	FALSE	FALSE
365	sll1070	tkt	transketolase]	-0.259259	0.081158	988	610	-0.793976	FALSE	FALSE	9.97787	6.56472	-3.41315	FALSE	FALSE
1421	sll0446	sll0446	hypothetical protein	-0.259259	0.0777353	989	930	-1.32193	FALSE	FALSE	10.9995	12.1017	1.10216	FALSE	FALSE
266	slr1848	hisD	histidinol dehydrogenase]	-0.259259	0.0772188	990	331	-0.304574	FALSE	FALSE	9.99959	6.99882	-3.00077	FALSE	FALSE
597	sll1621	sll1621	peroxiredoxin	-0.259259	0.076834	991	769	-1.01345	FALSE	FALSE	18.9908	3.97859	-15.0122	FALSE	FALSE
1525	sll1270		ABC transporter permease subunit	-0.259259	0.0762801	992	1094	-2.0286	FALSE	FALSE	6.04555	7.27819	1.23264	FALSE	FALSE
272	ssr3451	psbE	cytochrome b559 subunit alpha]	-0.259259	0.0740097	993	1091	-2.01979	FALSE	FALSE	11.9201	13.4768	1.55663	FALSE	FALSE
887	slr1643	petH	ferredoxin--NADP(+) reductase	-0.259259	0.0683337	994	733	-0.976415	FALSE	FALSE	9.99401	7.10484	-2.88917	FALSE	FALSE
330	ssl3093	cpcD	phycobilisome linker polypeptide	-0.259259	0.068122	995	657	-0.864245	FALSE	FALSE	12.7198	5.16498	-7.55485	FALSE	FALSE
1647	slr1331		insulinase family protein	-0.259259	0.0672776	996	862	-1.19865	FALSE	FALSE	6.82112	7.59478	0.773669	FALSE	FALSE
1529	sll1316	petC2	cytochrome b6-f complex iron-sulfur subunit	-0.259259	0.0649031	997	973	-1.44246	FALSE	FALSE	2.92258	5.99678	3.0742	FALSE	FALSE
143	sll1682	sll1682	alanine dehydrogenase]	-0.259259	0.0641512	998	302	-0.235997	FALSE	FALSE	10	7.00005	-2.99999	FALSE	FALSE
334	sll1577	cpcB	phycocyanin subunit beta	-0.259259	0.0638778	999	955	-1.38148	FALSE	FALSE	9.86522	5.01763	-4.8476	FALSE	FALSE
369	ssl3445	rpmE	50S ribosomal protein L31]	-0.259259	0.0615682	1000	50	1.00005	TRUE	FALSE	18.4052	13.6178	-4.78742	TRUE	FALSE
785	sll1380	sll1380	GUN4 domain-containing protein	-0.259259	0.0584342	1001	917	-1.30032	FALSE	FALSE	4	4.98947	0.989472	FALSE	FALSE
170	slr1289	icd	NADP-dependent isocitrate dehydrogenase	-0.259259	0.055703	1002	297	-0.227836	FALSE	FALSE	5.99188	8.98709	2.99521	FALSE	FALSE
1146	sll0370	carB	carbamoyl-phosphate synthase large subunit]	-0.259259	0.0491801	1003	363	-0.377357	FALSE	FALSE	6.69001	8.01712	1.32711	FALSE	FALSE
1637	slr1087	slr1087	esterase-like activity of phytase family protein	-0.259259	0.0449976	1004	974	-1.44607	FALSE	FALSE	5.9917	3.00719	-2.98451	FALSE	FALSE
1456	slr1042	slr1042	response regulator	-0.296296	0.302003	1005	908	-1.28311	FALSE	FALSE	6	19	13	FALSE	FALSE
1101	slr0467		ABC transporter ATP-binding protein	-0.296296	0.250752	1006	614	-0.803456	FALSE	FALSE	7	4	-3	FALSE	FALSE
1145	sll0373	proA1	glutamate-5-semialdehyde dehydrogenase]	-0.296296	0.23042	1007	640	-0.839012	FALSE	FALSE	19	6.49947	-12.5005	FALSE	FALSE
39	ssl0787	ssl0787	DUF4335 domain-containing protein	-0.296296	0.199582	1008	998	-1.51777	FALSE	FALSE	4	7	3	FALSE	FALSE
743	slr1342	slr1342	four-carbon acid sugar kinase family protein	-0.296296	0.176605	1009	585	-0.74728	FALSE	FALSE	19	6.82605	-12.1739	FALSE	FALSE
850	slr1694	slr1694	BLUF domain-containing protein	-0.296296	0.163872	1010	1080	-1.8659	FALSE	FALSE	10	6.99597	-3.00403	FALSE	FALSE
441	slr1839	ccmK4	carbon dioxide-concentrating mechanism protein CcmK	-0.296296	0.154594	1011	577	-0.73401	FALSE	FALSE	2.99932	5.04763	2.04832	FALSE	FALSE
1073	sll0408	sll0408	peptidylprolyl isomerase	-0.296296	0.150632	1012	989	-1.48828	FALSE	FALSE	2.01017	5.00013	2.98996	FALSE	FALSE
924	ssl0707	glnB	P-II family nitrogen regulator	-0.296296	0.149993	1013	85	0.755024	TRUE	FALSE	3.12621	5.97342	2.84721	FALSE	FALSE
618	ssl2296	ssl2296	4a-hydroxytetrahydrobiopterin dehydratase	-0.296296	0.137146	1014	820	-1.13116	FALSE	FALSE	2	5	3	FALSE	FALSE
636	ssr3383	apcC	phycobilisome linker polypeptide	-0.296296	0.132832	1015	450	-0.542181	FALSE	FALSE	19	3.08049	-15.9195	FALSE	FALSE
109	sll0217	dfa2	diflavin flavoprotein	-0.296296	0.129465	1016	353	-0.35661	FALSE	FALSE	9.00016	11.6983	2.69815	FALSE	FALSE
1675	slr7012	slr7012	type I-D CRISPR-associated protein Cas7/Csc2]	-0.296296	0.107732	1017	403	-0.458627	FALSE	FALSE	10.9306	7.35852	-3.57207	FALSE	FALSE
594	slr1735	slr1735	amino acid ABC transporter ATP-binding protein	-0.296296	0.107562	1018	156	0.214428	FALSE	FALSE	19	4.99974	-14.0003	FALSE	FALSE
483	slr1434	pntB	Re/Si-specific NAD(P)(+) transhydrogenase subunit beta]	-0.296296	0.107338	1019	986	-1.47338	FALSE	FALSE	8.03678	13.7202	5.68345	FALSE	FALSE
1510	sll0997	sll0997	hypothetical protein	-0.296296	0.100701	1020	850	-1.18018	FALSE	FALSE	6.99998	4.00048	-2.9995	FALSE	FALSE
596	sll1625		succinate dehydrogenase/fumarate reductase iron-sulfur subunit	-0.296296	0.0981316	1021	298	-0.228055	FALSE	FALSE	10.0514	6.99884	-3.05255	FALSE	FALSE
1492	sll1484		NAD(P)/FAD-dependent oxidoreductase	-0.296296	0.0974476	1022	234	-0.100889	FALSE	FALSE	10	7.00001	-2.99999	FALSE	FALSE
1577	slr0942	slr0942	aldo/keto reductase	-0.296296	0.0899661	1023	808	-1.10871	FALSE	FALSE	2.04537	4.00072	1.95535	FALSE	FALSE
1351	sll0529	sll0529	phosphoketolase	-0.296296	0.0818976	1024	686	-0.914722	FALSE	FALSE	10	7	-3	FALSE	FALSE
530	sll1785	sll1785	cupin domain-containing protein	-0.296296	0.079894	1025	1056	-1.73735	FALSE	FALSE	7.97883	4.99609	-2.98274	FALSE	FALSE
980	slr0172		CBS domain-containing protein	-0.296296	0.0788521	1026	293	-0.216174	FALSE	FALSE	5.37172	3.98959	-1.38213	FALSE	FALSE
982	sll0173	sll0173	virginiamycin B hydrolase Vgb	-0.296296	0.0747483	1027	448	-0.541374	FALSE	FALSE	8.99938	5.99919	-3.00019	FALSE	FALSE
802	sll1172	thrC	threonine synthase]	-0.296296	0.0746153	1028	356	-0.359343	FALSE	FALSE	7.09449	4.02549	-3.069	FALSE	FALSE
1114	sll0689	nhaS3	cation:proton antiporter	-0.296296	0.070155	1029	1125	-3.02527	FALSE	FALSE	9	5.99996	-3.00003	FALSE	FALSE
1179	ssl1690	ndhO	NAD(P)H-quinone oxidoreductase subunit O	-0.296296	0.0696796	1030	604	-0.784736	FALSE	FALSE	7.79352	4.38435	-3.40917	FALSE	FALSE
400	slr1898	argB	acetylglutamate kinase]	-0.296296	0.0674329	1031	534	-0.676779	FALSE	FALSE	7	4	-3	FALSE	FALSE
1044	sll0017	hemL	glutamate-1-semialdehyde 2,1-aminomutase]	-0.296296	0.0652359	1032	528	-0.669092	FALSE	FALSE	8.04257	5.0596	-2.98297	FALSE	FALSE
1533	sll1757	sll1757	HpsJ family protein	-0.296296	0.0634318	1033	1063	-1.77065	FALSE	FALSE	9	6	-3	FALSE	FALSE
432	sll1735	sll1735	fasciclin domain-containing protein	-0.296296	0.0622618	1034	895	-1.26051	FALSE	FALSE	8.01728	2.01967	-5.99761	FALSE	FALSE
422	sll1747	aroC	chorismate synthase]	-0.296296	0.0613704	1035	326	-0.297177	FALSE	FALSE	10.0006	7.00467	-2.99597	FALSE	FALSE
1480	slr0148	slr0148	2Fe-2S iron-sulfur cluster-binding protein	-0.296296	0.0593515	1036	303	-0.237978	FALSE	FALSE	3	3.99766	0.997655	FALSE	FALSE
1713	slr6071		AAA family ATPase	-0.296296	0.0592708	1037	168	0.153011	FALSE	FALSE	18.6608	6.95964	-11.7011	FALSE	FALSE
705	slr2131	slr2131	efflux RND transporter permease subunit	-0.296296	0.0583269	1038	1123	-2.64811	FALSE	FALSE	9.49359	6.67828	-2.81531	FALSE	FALSE
1392	ssl2874	ssl2874	DUF370 domain-containing protein	-0.296296	0.0568929	1039	394	-0.440729	FALSE	FALSE	14.6627	11.1535	-3.5092	FALSE	FALSE
912	sll0258	psbV	photosystem II cytochrome c-550]	-0.296296	0.0565442	1040	1036	-1.65862	FALSE	FALSE	7.97446	5.00731	-2.96716	FALSE	FALSE
899	sll0427	psbO	photosystem II manganese-stabilizing polypeptide	-0.296296	0.0544876	1041	904	-1.27413	FALSE	FALSE	3.13405	5.76502	2.63097	FALSE	FALSE
1387	slr1562	slr1562	glutaredoxin 3]	-0.296296	0.0418236	1042	885	-1.24382	FALSE	FALSE	7.006	4.06855	-2.93745	FALSE	FALSE
731	slr0818	slr0818	hypothetical protein	-0.333333	0.317809	1043	693	-0.922402	FALSE	FALSE	6	8.5	2.5	FALSE	TRUE
1239	sll0467	queA	tRNA preQ1(34) S-adenosylmethionine ribosyltransferase-isomerase QueA]	-0.333333	0.314585	1044	283	-0.19862	FALSE	FALSE	19	14	-5	FALSE	FALSE
213	sll1023		succinate--CoA ligase subunit beta	-0.333333	0.225632	1045	875	-1.22311	FALSE	FALSE	19	5	-14	FALSE	FALSE
404	sll1786	dtd3	TatD family hydrolase	-0.333333	0.2184	1046	456	-0.55501	FALSE	FALSE	13.1575	3	-10.1575	FALSE	FALSE
343	slr2016	slr2016	type II secretion system GspH family protein	-0.333333	0.206522	1047	1076	-1.81924	FALSE	FALSE	3	2	-1	FALSE	FALSE
502	sll1273	sll1273	hypothetical protein	-0.333333	0.195584	1048	486	-0.605491	FALSE	FALSE	5	19	14	FALSE	TRUE
1057	sll0002		penicillin-binding protein	-0.333333	0.172331	1049	518	-0.656191	FALSE	FALSE	10.0002	18.9674	8.96723	FALSE	FALSE
544	sll1773	sll1773	pirin family protein	-0.333333	0.15392	1050	912	-1.28792	FALSE	FALSE	5	4	-1	FALSE	TRUE
364	sll1071	sll1071	TPM domain-containing protein	-0.333333	0.138512	1051	719	-0.955441	FALSE	FALSE	3	6	3	FALSE	FALSE
357	slr1139	slr1139	thioredoxin	-0.333333	0.133341	1052	240	-0.113458	FALSE	FALSE	3.00027	4	0.999733	FALSE	FALSE
1597	slr0051		carbonic anhydrase	-0.333333	0.114981	1053	729	-0.964896	FALSE	FALSE	2.99645	5.63684	2.64038	FALSE	FALSE
1002	slr0376	slr0376	DUF1257 domain-containing protein	-0.333333	0.0946625	1054	430	-0.510525	FALSE	FALSE	4.00087	2	-2.00087	FALSE	FALSE
1302	slr0032	ilvE	branched-chain amino acid transaminase	-0.333333	0.0898419	1055	688	-0.917151	FALSE	FALSE	10	7	-3	FALSE	FALSE
894	slr1649	cpcT	chromophore lyase CpcT/CpeT	-0.333333	0.0888473	1056	263	-0.160427	FALSE	FALSE	3	4	1	FALSE	FALSE
1189	slr0575	slr0575	DUF2854 domain-containing protein	-0.333333	0.0848834	1057	818	-1.12649	FALSE	FALSE	8.93205	5.99943	-2.93262	FALSE	FALSE
945	ssl0242	ssl0242	DUF3134 domain-containing protein	-0.333333	0.0699786	1058	853	-1.18527	FALSE	FALSE	9.99948	6.99772	-3.00175	FALSE	FALSE
476	sll1130	sll1130	type II toxin-antitoxin system PemK/MazF family toxin	-0.333333	0.0677943	1059	1018	-1.59627	FALSE	FALSE	4.3223	5.04997	0.72767	FALSE	FALSE
1031	sll0320		ribonuclease D	-0.333333	0.0644615	1060	555	-0.70093	FALSE	FALSE	10.0354	6.51002	-3.5254	FALSE	FALSE
1181	slr0924	slr0924	Tic22 family chloroplast protein importer	-0.333333	0.0642795	1061	1069	-1.78585	FALSE	FALSE	2.88082	5.3016	2.42079	FALSE	FALSE
991	ssl0294	ssl0294	hypothetical protein	-0.333333	0.0614129	1062	826	-1.13681	FALSE	FALSE	3.99179	6.99685	3.00506	FALSE	FALSE
92	slr0242	bcp	thioredoxin-dependent thiol peroxidase]	-0.333333	0.0584037	1063	753	-1.00029	FALSE	FALSE	2.00061	5.00148	3.00087	FALSE	FALSE
1347	slr0550	dapA	4-hydroxy-tetrahydrodipicolinate synthase]	-0.333333	0.0530591	1064	666	-0.880371	FALSE	FALSE	9.15999	6.01428	-3.14571	FALSE	FALSE
520	ssl2595	ssl2595	YciI family protein	-0.333333	0.0231878	1065	692	-0.921417	FALSE	FALSE	3.40067	5.04831	1.64765	FALSE	FALSE
1059	sll0209	sll0209	long-chain acyl-acyl-carrier-protein (reductase)	-0.37037	0.709582	1066	595	-0.766116	FALSE	FALSE	19	4	-15	FALSE	FALSE
252	slr1055		magnesium chelatase subunit H	-0.37037	0.228856	1067	532	-0.675576	FALSE	FALSE	19	11.0005	-7.99954	FALSE	FALSE
1391	slr1573	slr1573	peptidoglycan editing factor PgeF]	-0.37037	0.188636	1068	327	-0.299542	FALSE	FALSE	3.00004	6	2.99996	FALSE	FALSE
1087	sll0066	sll0066	hypothetical protein	-0.37037	0.128477	1069	940	-1.34886	FALSE	FALSE	4.00009	6.98089	2.9808	FALSE	FALSE
758	sll1893	hisF	imidazole glycerol phosphate synthase subunit HisF]	-0.37037	0.123288	1070	748	-0.999782	FALSE	FALSE	2.00014	5.01869	3.01855	FALSE	FALSE
301	slr1031	tyrS	tyrosine--tRNA ligase]	-0.37037	0.118481	1071	51	1.00002	TRUE	FALSE	5.99141	4.81058	-1.18083	FALSE	FALSE
1163	slr0208	slr0208	peptidylprolyl isomerase	-0.37037	0.104697	1072	859	-1.19269	FALSE	FALSE	7.99994	5.00131	-2.99863	FALSE	FALSE
1439	sll0567	fur	transcriptional repressor	-0.37037	0.103286	1073	286	-0.200657	FALSE	FALSE	7.99535	5.00002	-2.99533	FALSE	FALSE
1346	slr0549	asd	aspartate-semialdehyde dehydrogenase	-0.37037	0.0869988	1074	145	0.260636	TRUE	FALSE	15.3822	5.98602	-9.39616	FALSE	FALSE
448	slr1542	ispF	2-C-methyl-D-erythritol 2,4-cyclodiphosphate synthase]	-0.37037	0.0826131	1075	124	0.352042	TRUE	FALSE	7	4	-3	FALSE	FALSE
1440	slr0596	slr0596	creatininase family protein	-0.37037	0.0795759	1076	612	-0.797496	FALSE	FALSE	6.00027	8.99991	2.99964	FALSE	FALSE
823	slr1161	slr1161	nucleoside deaminase	-0.37037	0.0626801	1077	561	-0.709275	FALSE	FALSE	6.98942	4.00495	-2.98447	FALSE	FALSE
392	sll1802	rplB	50S ribosomal protein L2]	-0.37037	0.0426578	1078	12	1.37091	TRUE	FALSE	18.9988	13.6011	-5.39765	TRUE	FALSE
1253	slr0105	slr0105	ParA family protein	-0.407407	0.152034	1079	433	-0.517133	FALSE	FALSE	5.01052	11.006	5.99547	FALSE	FALSE
1627	sll1338	sll1338	hypothetical protein	-0.407407	0.150523	1080	444	-0.535176	FALSE	FALSE	18.9419	16.5995	-2.34246	FALSE	FALSE
224	slr0680	slr0680	TerB family tellurite resistance protein	-0.407407	0.122355	1081	490	-0.613138	FALSE	FALSE	7.06657	4.03803	-3.02854	FALSE	FALSE
665	sll0245	ychF	redox-regulated ATPase YchF]	-0.407407	0.121488	1082	227	-0.0755232	FALSE	FALSE	18.9994	5	-13.9994	FALSE	FALSE
523	slr1407	slr1407	hypothetical protein	-0.407407	0.101396	1083	1103	-2.12598	FALSE	FALSE	6.99904	4.00007	-2.99897	FALSE	FALSE
551	slr1877		fumarylacetoacetate hydrolase family protein	-0.407407	0.100566	1084	291	-0.21287	FALSE	FALSE	2.98017	5.9979	3.01773	FALSE	FALSE
1640	sll1824	rplY	50S ribosomal protein L25]	-0.407407	0.083325	1085	105	0.475335	TRUE	FALSE	18.8187	2.04789	-16.7708	TRUE	FALSE
1272	slr6039	slr6039	DUF305 domain-containing protein	-0.407407	0.0830691	1086	705	-0.93883	FALSE	FALSE	5.9164	2.99989	-2.91651	FALSE	FALSE
1147	sll0368	pyrR	bifunctional pyr operon transcriptional regulator/uracil phosphoribosyltransferase PyrR]	-0.407407	0.0759817	1087	15	1.30349	TRUE	FALSE	2.75794	6.48669	3.72875	FALSE	FALSE
1208	ssl1533	ssl1533	hypothetical protein	-0.407407	0.058136	1088	783	-1.05339	FALSE	FALSE	2.99995	6.00002	3.00007	FALSE	FALSE
1689	sll7090	sll7090	type III-B CRISPR-associated protein Cas10/Cmr2]	-0.407407	0.0545854	1089	296	-0.22632	FALSE	FALSE	17.2932	8.98621	-8.30696	FALSE	FALSE
1485	slr0073	slr0073	Hpt domain-containing protein	-0.407407	0.0312198	1090	460	-0.564835	FALSE	FALSE	5.96341	6.30961	0.346204	FALSE	FALSE
951	slr1933	rfbC	dTDP-4-dehydrorhamnose 3,5-epimerase]	-0.416667	0.346708	1091	414	-0.482911	FALSE	FALSE	19	4.99982	-14.0002	FALSE	TRUE
68	slr1123	gmk	guanylate kinase]	-0.416667	0.335078	1092	355	-0.359114	FALSE	FALSE	2	4	2	FALSE	TRUE
1283	slr0710	gdhA	NADP-specific glutamate dehydrogenase]	-0.416667	0.117255	1093	773	-1.02028	FALSE	FALSE	11	8	-3	FALSE	TRUE
447	slr1541	slr1541	DUF3782 domain-containing protein	-0.416667	0.0805387	1094	189	0.0501077	FALSE	FALSE	3.0001	6.00001	2.9999	FALSE	TRUE
1591	sll1825	sll1825	short chain dehydrogenase	-0.444444	0.0926467	1095	417	-0.486397	FALSE	FALSE	3.00002	5.99989	2.99988	FALSE	FALSE
633	sll1949	sll1949	hypothetical protein	-0.444444	0.0820092	1096	970	-1.43344	FALSE	FALSE	4.0046	2.00031	-2.00429	FALSE	FALSE
1354	sll0521	ndhG	NADH-quinone oxidoreductase subunit J	-0.444444	0.0743897	1097	1109	-2.24436	FALSE	FALSE	9.98449	13.5693	3.58482	FALSE	FALSE
367	ssl2084	acpP	acyl carrier protein]	-0.444444	0.0628995	1098	432	-0.51371	FALSE	FALSE	4.59691	2	-2.59691	FALSE	FALSE
1540	slr1519		pentapeptide repeat-containing protein	-0.481481	0.117954	1099	1106	-2.16542	FALSE	FALSE	11.0133	8.00145	-3.01189	FALSE	FALSE
1633	slr1772	slr1772	linear amide C-N hydrolase	-0.481481	0.0943341	1100	812	-1.11765	FALSE	FALSE	6.2257	6.0908	-0.134901	FALSE	FALSE
766	slr1974	der	ribosome biogenesis GTPase Der]	-0.481481	0.0263471	1101	301	-0.234723	FALSE	FALSE	10.9442	18.9998	8.05559	FALSE	FALSE
648	slr1717	slr1717	ATP-dependent sacrificial sulfur transferase LarE]	-0.5	0.34049	1102	668	-0.888243	FALSE	FALSE	7	19	12	FALSE	TRUE
1149	slr0427	slr0427	competence/damage-inducible protein A	-0.5	0.198268	1103	383	-0.413203	FALSE	FALSE	8	5	-3	FALSE	TRUE
1046	slr0007	slr0007	nucleotidyltransferase family protein	-0.5	0.143755	1104	481	-0.599522	FALSE	FALSE	19	3	-16	FALSE	TRUE
811	sll1434		penicillin-binding protein 1A	-0.5	0.13649	1105	672	-0.896397	FALSE	FALSE	7.00348	19	11.9965	FALSE	TRUE
997	slr0362	slr0362	YqeG family HAD IIIA-type phosphatase	-0.5	0.112642	1106	310	-0.267455	FALSE	FALSE	6	3	-3	FALSE	TRUE
505	sll0877	sll0877	AAA-like domain-containing protein	-0.5	0.059629	1107	1019	-1.59658	FALSE	FALSE	6.00018	19	12.9998	FALSE	TRUE
1095	slr0065	slr0065	class I SAM-dependent methyltransferase	-0.518519	0.17296	1108	1070	-1.78736	FALSE	FALSE	3.98188	7.00001	3.01812	FALSE	FALSE
1306	sll0033	sll0033	carotene isomerase]	-0.555556	0.436892	1109	358	-0.368548	FALSE	TRUE	8	19	11	FALSE	FALSE
1569	slr0379	tmk	dTMP kinase]	-0.555556	0.382899	1110	609	-0.793944	FALSE	FALSE	7	19	12	FALSE	FALSE
1662	slr5051	slr5051	hypothetical protein	-0.555556	0.25224	1111	746	-0.994457	FALSE	FALSE	2	5	3	FALSE	FALSE
723	sll1217	sll1217	uracil-DNA glycosylase family protein	-0.555556	0.15178	1112	247	-0.126418	FALSE	FALSE	15.999	19	3.00096	FALSE	FALSE
258	slr1763	slr1763	class I SAM-dependent methyltransferase	-0.555556	0.0725146	1113	262	-0.158322	FALSE	FALSE	7.45072	5.03972	-2.411	FALSE	FALSE
1705	slr6050	slr6050	Eco57I restriction-modification methylase domain-containing protein	-0.583333	0.378569	1114	926	-1.319	FALSE	FALSE	19	15.5	-3.5	FALSE	TRUE
1255	sll0100	sll0100	M20 family metallopeptidase	-0.583333	0.106403	1115	315	-0.275739	FALSE	FALSE	7	4	-3	FALSE	TRUE
1407	slr0756	kaiA	circadian clock protein KaiA	-0.666667	0.165715	1116	1042	-1.67335	FALSE	FALSE	6.00009	19	12.9999	FALSE	TRUE
1686	sll7085	sll7085	RAMP superfamily CRISPR-associated protein	-0.666667	0.0634266	1117	762	-1.00514	FALSE	FALSE	10.005	16.8944	6.88949	FALSE	TRUE
324	slr1397	slr1397	hypothetical protein	-0.666667	0.0274111	1118	313	-0.273117	FALSE	FALSE	10.0275	10.9978	0.970247	FALSE	TRUE
624	slr1259	slr1259	MBL fold metallo-hydrolase		0.606594	1119	167	0.160564	FALSE	FALSE	3	6	3	FALSE	TRUE
554	sll1760	thrB	homoserine kinase]		0.59813	1120	990	-1.4981	FALSE	FALSE	7	4	-3	FALSE	TRUE
1172	slr0904	slr0904	YifB family Mg chelatase-like AAA ATPase		0.468174	1121	339	-0.328331	FALSE	FALSE	10	19	9	FALSE	TRUE
898	slr1005		hypothetical protein		0.464627	1122	1128			FALSE	2	5	3	FALSE	TRUE
972	slr0328	slr0328	low molecular weight phosphotyrosine protein phosphatase		0.19566	1123	328	-0.299926	FALSE	FALSE	4	2	-2	FALSE	TRUE
465	sll1143	pcrA	DNA helicase PcrA]		0	1124	164	0.175305	FALSE	FALSE	10.5	10.5	0	FALSE	FALSE
583	slr1816	slr1816	hypothetical protein		0	1125	633	-0.83124	FALSE	FALSE	10.5	10.5	0	FALSE	TRUE
868	slr0955	slr0955	23S rRNA (guanosine(2251)-2'-O)-methyltransferase RlmB]		0	1126	19	1.19677	TRUE	FALSE	10.5	10.5	0	FALSE	TRUE
1016	ssl1426	rpmI	50S ribosomal protein L35]		0	1127	106	0.46639	TRUE	FALSE	10.5	10.5	0	TRUE	FALSE
1085	sll0068	sll0068	NACHT domain-containing protein		0	1128	498	-0.625589	FALSE	FALSE	10.5	10.5	0	FALSE	TRUE
1280	slr0707	polA	DNA polymerase I]		0	1129	370	-0.387741	FALSE	FALSE	10.5	10.5	0	FALSE	TRUE
1304	sll0036	sll0036	methylglyoxal synthase]		0	1130	892	-1.25509	FALSE	FALSE	10.5	10.5	0	FALSE	TRUE
1311	slr0042	slr0042	iron uptake porin		0	1131	1078	-1.83409	FALSE	FALSE	10.5	10.5	0	FALSE	TRUE
1335	slr0929	slr0929	ParA family protein		0	1132	901	-1.26558	FALSE	FALSE	10.5	10.5	0	FALSE	FALSE
978	slr0169	ccmP	hypothetical protein			1133	936	-1.33365	FALSE	FALSE	0	0	0	FALSE	TRUE
1162	slr0207	slr0207	AAA family ATPase			1134	848	-1.17877	FALSE	FALSE	0	0	0	FALSE	TRUE

### Sheet: Table S5
Accession	Gene	RAPDORid	contains empty replicate	min replicates per group	Mean Distance	ANOSIM R	position strongest shift	Rank	mentioned in Wang et al. (2023)
sll0185	sll0185	sll0185	False	3	0.363935255887454	1.0	Soluble	1	False	transcriptional terminator
ssl3436	rpl29	ssl3436	False	3	0.348089417060775	1.0	Membrane	2	True
ssr1399	rps18	ssr1399	False	3	0.251758752706592	1.0	Membrane	3	False
sll1746	rpl12	sll1746	False	3	0.251238477861914	1.0	Membrane	4	False
sll0222	phoA	sll0222	False	3	0.241996082691252	1.0	Membrane	5	False
sll0744	sll0744	sll0744	False	3	0.236982188639744	1.0	Soluble	6	False	dihydroorotate dehydrogenase
sll1873	sll1873	sll1873	False	3	0.234630254652976	1.0	Membrane	7	False
slr1472	slr1472	slr1472	False	3	0.231057801928177	1.0	Soluble	8	False
sll0735	sll0735	sll0735	False	3	0.230945342293693	1.0	Soluble	9	False
slr0121	slr0121	slr0121	False	3	0.225567488566182	1.0	Membrane	10	False
sll1908	serA	sll1908	False	3	0.222032474540695	1.0	Membrane	11	False
ssl1784	rps15	ssl1784	False	3	0.217920813536592	1.0	Membrane	12	False
slr1898	argB	slr1898	False	3	0.202838631911753	1.0	Soluble	13	False
sll0176	sll0176	sll0176	False	3	0.202671068466496	1.0	Membrane	14	False
ssr3383	apcC	ssr3383	False	3	0.201261656268072	1.0	Membrane	15	False
sll1338	sll1338	sll1338	False	3	0.197739304497529	1.0	Soluble	16	False
sll0891	mdh	sll0891	False	3	0.194232618171803	1.0	Soluble	17	False
slr0111	slr0111	slr0111	False	3	0.192863489081843	1.0	Membrane	18	False
slr1511	fabH	slr1511	False	3	0.191161575954624	1.0	Soluble	19	False
slr1203	slr1203	slr1203	False	3	0.190275389108665	1.0	Membrane	20	False
slr0303	slr0303	slr0303	False	3	0.18996044686326	1.0	Soluble	21	False
sll1785	sll1785	sll1785	False	3	0.189221884785357	1.0	Membrane	22	False
sll0257	tsaE	sll0257	False	3	0.188552913570682	1.0	Soluble	23	False
sll1979	sll1979	sll1979	False	3	0.187946392778554	1.0	Membrane	24	False
sll1356	glgP	sll1356	False	3	0.187442020800946	1.0	Soluble	25	False
slr0680	slr0680	slr0680	False	3	0.186431299317348	1.0	Membrane	26	False
sll1393	glgA	sll1393	False	3	0.182530181181895	1.0	Soluble	27	False
sll1854	xthA	sll1854	False	3	0.182010209707984	1.0	Soluble	28	False
slr1894	slr1894	slr1894	False	3	0.176595643968702	1.0	Membrane	29	False
slr0880	slr0880	slr0880	False	3	0.176228159102632	1.0	Soluble	30	False
sll0461	proA	sll0461	False	3	0.175714265925793	1.0	Soluble	31	False
sll0553	sll0553	sll0553	False	3	0.174549685950128	1.0	Soluble	32	False
slr0833	dnaB	slr0833	False	3	0.172797828824151	1.0	Soluble	33	False
sll1745	rpl10	sll1745	False	3	0.171719480141916	1.0	Membrane	34	False
sll1594	ndhR	sll1594	False	3	0.170567223733933	1.0	Soluble	35	False
slr1468	slr1468	slr1468	False	3	0.170387604468693	1.0	Soluble	36	False
sll0567	fur	sll0567	False	3	0.169814045395242	1.0	Soluble	37	False
sll5034	sll5034	sll5034	False	3	0.16841350200517	1.0	Membrane	38	False
slr0635	slr0635	slr0635	False	3	0.167485276525618	1.0	Soluble	39	False
slr1367	glgP	slr1367	False	3	0.166970815335157	1.0	Soluble	40	False
sll0017	hemL	sll0017	False	3	0.16684014204402	1.0	Soluble	41	False
sll1097	rps7	sll1097	False	3	0.166808014650358	1.0	Membrane	42	True
sll1508	lpxC	sll1508	False	3	0.166768362007534	1.0	Membrane	43	False
slr0267	slr0267	slr0267	False	3	0.16661853556723	1.0	Membrane	44	False
sll0145	frr, rrf	sll0145	False	3	0.165562054404556	1.0	Membrane	45	False
slr0710	gdhA	slr0710	False	3	0.164020462578899	1.0	Membrane	46	False
slr1448	cscK	slr1448	False	3	0.163777389707262	1.0	Soluble	47	False
sll1524	sll1524	sll1524	False	3	0.1632047863633	1.0	Soluble	48	False
ssr0330	ftrV	ssr0330	False	3	0.161107658756211	1.0	Membrane	49	False
sll1074	leuS	sll1074	False	3	0.160084941880314	1.0	Soluble	50	False
slr0210	hik9	slr0210	False	3	0.155798450891214	1.0	Soluble	51	False
slr0541	slr0541	slr0541	False	3	0.155074338956735	1.0	Soluble	52	False
ssr0482	rps16	ssr0482	False	3	0.154037178699719	1.0	Membrane	53	False
slr1353	slr1353	slr1353	False	3	0.153762065696312	1.0	Soluble	54	False
slr0093	dnaJ	slr0093	False	3	0.150846233192367	1.0	Membrane	55	False
ssr2975	ssr2975	ssr2975	False	3	0.150750483428914	1.0	Membrane	56	False
slr0262	slr0262	slr0262	False	3	0.149853357659337	1.0	Membrane	57	False
sll1767	rps6	sll1767	False	3	0.149773252813521	1.0	Membrane	58	False
sll1182	petC3	sll1182	False	3	0.149614678731217	1.0	Membrane	59	False
slr0912	slr0912	slr0912	False	3	0.14943368347292	1.0	Soluble	60	False
sll1744	rpl1	sll1744	False	3	0.149287413864934	1.0	Membrane	61	True
sll0895	cysQ	sll0895	False	3	0.149069145018968	1.0	Soluble	62	False
slr2073	ycf50	slr2073	False	3	0.1478128567349	1.0	Soluble	63	False
sll1783	sll1783	sll1783	False	3	0.14509316660139	1.0	Membrane	64	False
slr1829	phaE	slr1829	False	3	0.144162414595233	1.0	Soluble	65	False
sll1613	sll1613	sll1613	False	3	0.143217541192453	1.0	Membrane	66	False
sll1209	lig	sll1209	False	3	0.143161190612698	1.0	Soluble	67	False
slr0065	slr0065	slr0065	False	3	0.142727074712914	1.0	Soluble	68	False
slr0440	slr0440	slr0440	False	3	0.140531874861876	1.0	Soluble	69	False
slr0213	guaA	slr0213	False	3	0.139775820125511	1.0	Soluble	70	False
sll1809	rps8	sll1809	False	3	0.139740621394943	1.0	Membrane	71	True
sll7066	sll7066	sll7066	False	3	0.139553318619936	1.0	Membrane	72	False
slr0172	guaB	slr0172	False	3	0.139221661671368	1.0	Membrane	73	False
slr0838	purM	slr0838	False	3	0.137909654005624	1.0	Soluble	74	False
slr0417	gyrA	slr0417	False	3	0.137074310597328	1.0	Soluble	75	False
slr1622	ppa	slr1622	False	3	0.136457875423038	1.0	Membrane	76	False
slr0729	slr0729	slr0729	False	3	0.136223668320895	1.0	Membrane	77	False
sll1612	folC	sll1612	False	3	0.135559899352751	1.0	Soluble	78	False
slr0229	slr0229	slr0229	False	3	0.134186716703101	1.0	Membrane	79	False
slr1734	opcA	slr1734	False	3	0.13415850036562	1.0	Soluble	80	False
slr1994	phaB	slr1994	False	3	0.13359300553849	1.0	Membrane	81	False
slr2079	glsA	slr2079	False	3	0.132660223718361	1.0	Soluble	82	False
ssl1690	ndhO	ssl1690	False	3	0.132344838389747	1.0	Membrane	83	False
ssl6082	ssl6082	ssl6082	False	3	0.131809955876388	1.0	Membrane	84	False
slr1413	slr1413	slr1413	False	3	0.13145907877441	1.0	Soluble	85	False
sll0006	aspC	sll0006	False	3	0.130858271627913	1.0	Soluble	86	False
sll1395	rfbD	sll1395	False	3	0.130419969585954	1.0	Membrane	87	False
slr2025	slr2025	slr2025	False	3	0.128747352230607	1.0	Soluble	88	False
slr0193	rbp3	slr0193	False	3	0.12826184682553	1.0	Membrane	89	False
slr1968	slr1968	slr1968	False	3	0.128144984213615	1.0	Soluble	90	False
slr1686	slr1686	slr1686	False	3	0.128120982444076	1.0	Soluble	91	False
sll0838	pyrF	sll0838	False	3	0.128032559690872	1.0	Soluble	92	False
slr0017	murA	slr0017	False	3	0.127637342541532	1.0	Soluble	93	False
slr0197	comA	slr0197	False	3	0.125839370804367	1.0	Soluble	94	False
sll0638	sll0638	sll0638	False	3	0.125393908728668	1.0	Soluble	95	False
slr1051	fabI	slr1051	False	3	0.124752431659781	1.0	Membrane	96	False
slr1612	slr1612	slr1612	False	3	0.124290486774021	1.0	Soluble	97	False
ssl2814	ssl2814	ssl2814	False	3	0.124280740534188	1.0	Membrane	98	False
sll1615	mnmE	sll1615	False	3	0.124106771765652	1.0	Soluble	99	False
slr0969	cobJ	slr0969	False	3	0.124102855442276	1.0	Soluble	100	False
sll2008	sll2008	sll2008	False	3	0.123921246260703	1.0	Soluble	101	False
slr0334	slr0334	slr0334	False	3	0.123827039227079	1.0	Membrane	102	False
slr1557	slr1557	slr1557	False	3	0.123502683838469	1.0	Soluble	103	False
sll0205	sll0205	sll0205	False	3	0.123144969315242	1.0	Soluble	104	False
slr0106	slr0106	slr0106	False	3	0.122762714116495	1.0	Soluble	105	False
sll1536	moeB	sll1536	False	3	0.121803136689412	1.0	Soluble	106	False
slr1668	slr1668	slr1668	False	3	0.120952829073489	1.0	Soluble	107	False
sll1479	pgl	sll1479	False	3	0.12022727068581	1.0	Soluble	108	False
slr1417	ycf57	slr1417	False	3	0.120009328943818	1.0	Soluble	109	False
sll1336	sll1336	sll1336	False	3	0.119974324088673	1.0	Membrane	110	False
sll0446	sll0446	sll0446	False	3	0.119722903192786	1.0	Soluble	111	False
sll1025	sll1025	sll1025	False	3	0.119614813766521	1.0	Soluble	112	False
slr1720	aspS	slr1720	False	3	0.119059642565412	1.0	Soluble	113	False
sll1662	pheA	sll1662	False	3	0.118933176107135	1.0	Soluble	114	False
sll1835	sll1835	sll1835	False	3	0.118903075421241	1.0	Soluble	115	False
slr0624	slr0624	slr0624	False	3	0.118860181292084	1.0	Soluble	116	False
sll1252	sll1252	sll1252	False	3	0.118228588340641	1.0	Soluble	117	False
slr0869	slr0869	slr0869	False	3	0.117772623289373	1.0	Soluble	118	False
slr0506	por	slr0506	False	3	0.11747789558351	1.0	Membrane	119	False
slr0357	hisS	slr0357	False	3	0.117439577460292	1.0	Soluble	120	False
slr0922	pth	slr0922	False	3	0.115543978466743	1.0	Membrane	121	False
sll1142	sll1142	sll1142	False	3	0.115444632284549	1.0	Soluble	122	False
slr1109	ank	slr1109	False	3	0.115212836025251	1.0	Soluble	123	False
slr0597	purH	slr0597	False	3	0.114975911555901	1.0	Soluble	124	False
sll1634	sll1634	sll1634	False	3	0.114891487991363	1.0	Soluble	125	False
slr1871	slr1871	slr1871	False	3	0.114706798330395	1.0	Soluble	126	False
sll0572	sll0572	sll0572	False	3	0.114699522032425	1.0	Soluble	127	False
ssr2998	ssr2998	ssr2998	False	3	0.114613417099307	1.0	Membrane	128	False
sll1109	sll1109	sll1109	False	3	0.113850926714071	1.0	Soluble	129	False
slr0861	purT	slr0861	False	3	0.113578588378047	1.0	Soluble	130	False
sll1033	sll1033	sll1033	False	3	0.112893774320206	1.0	Soluble	131	False
sll0033	crtH	sll0033	False	3	0.112607783029982	1.0	Soluble	132	False
slr1067	galE	slr1067	False	3	0.112456159232152	1.0	Soluble	133	False
sll1530	sll1530	sll1530	False	3	0.112267993842998	1.0	Membrane	134	False
slr2070	slr2070	slr2070	False	3	0.112058210320067	1.0	Soluble	135	False
sll1398	psb28, psbW, psb13, ycf79	sll1398	False	3	0.110301609684839	1.0	Membrane	136	False
slr1963	ocp	slr1963	False	3	0.109956203896193	1.0	Soluble	137	False
slr0769	slr0769	slr0769	False	3	0.108619636135978	1.0	Membrane	138	False
sll0057	grpE	sll0057	False	3	0.108424903705214	1.0	Soluble	139	False
slr0731	slr0731	slr0731	False	3	0.10841355472155	1.0	Soluble	140	False
slr1110	slr1110	slr1110	False	3	0.107850734409161	1.0	Soluble	141	False
slr0518	abfB	slr0518	False	3	0.107759185439855	1.0	Membrane	142	False
ssl2982	ycf61	ssl2982	False	3	0.107551628771198	1.0	Membrane	143	False
ssl0707	glnB	ssl0707	False	3	0.106874413269467	1.0	Membrane	144	False
slr1330	atpE	slr1330	False	3	0.106564920248661	1.0	Membrane	145	False
slr1613	slr1613	slr1613	False	3	0.10655218389844	1.0	Soluble	146	False
slr5023	slr5023	slr5023	False	3	0.106486434524918	1.0	Soluble	147	False
slr0209	slr0209	slr0209	False	3	0.106419721015055	1.0	Soluble	148	False
sll1740	rpl19	sll1740	False	3	0.106343770962221	1.0	Membrane	149	False
sll1693	sll1693	sll1693	False	3	0.106303889791809	1.0	Soluble	150	False
slr1423	murC	slr1423	False	3	0.105152506883829	1.0	Soluble	151	False
sll1462	hypE	sll1462	False	3	0.104922203522082	1.0	Soluble	152	False
slr1830	phaC	slr1830	False	3	0.104805874855137	1.0	Soluble	153	False
slr1563	slr1563	slr1563	False	3	0.104530995697094	1.0	Soluble	154	False
sll1709	gdh	sll1709	False	3	0.10386839898567	1.0	Soluble	155	False
sll0470	sll0470	sll0470	False	3	0.103628639255769	1.0	Soluble	156	False
slr1732	slr1732	slr1732	False	3	0.103606932613168	1.0	Membrane	157	False
slr1794	slr1794	slr1794	False	3	0.103293674882396	1.0	Soluble	158	False
sll2009	sll2009	sll2009	False	3	0.103256226886448	1.0	Soluble	159	False
sll0301	sll0301	sll0301	False	3	0.102965683756798	1.0	Soluble	160	False
slr1198	slr1198	slr1198	False	3	0.102321841642295	1.0	Soluble	161	False
slr0633	thiG	slr0633	False	3	0.102173095918353	1.0	Membrane	162	False
slr1100	slr1100	slr1100	False	3	0.101935400269448	1.0	Membrane	163	False
slr1103	slr1103	slr1103	False	3	0.101499229576194	1.0	Soluble	164	False
sll1633	ftsZ	sll1633	False	3	0.101304777968847	1.0	Soluble	165	False
sll0502	argS	sll0502	False	3	0.101294731588648	1.0	Soluble	166	False
sll1334	sll1334	sll1334	False	3	0.100437187104336	1.0	Soluble	167	False
slr0591	slr0591	slr0591	False	3	0.100281619613148	1.0	Soluble	168	False
sll1456	sll1456	sll1456	False	3	0.10023253957662	1.0	Membrane	169	False
sll7062	sll7062	sll7062	False	3	0.100102471319628	1.0	Soluble	170	False
sll0542	acsA	sll0542	False	3	0.100083219400761	1.0	Soluble	171	False
slr1406	slr1406	slr1406	False	3	0.100028737827633	1.0	Membrane	172	False
slr0484	hik26	slr0484	False	3	0.098965442436808	1.0	Soluble	173	False
sll0163	sll0163	sll0163	False	3	0.098793930429909	1.0	Soluble	174	False
slr0772	chlB	slr0772	False	3	0.098759756767181	1.0	Soluble	175	False
slr1761	ytfC	slr1761	False	3	0.098375942504549	1.0	Membrane	176	False
sll0373	proA	sll0373	False	3	0.098231789227578	1.0	Soluble	177	False
slr0985	rfbC	slr0985	False	3	0.097720248635208	1.0	Soluble	178	False
slr1852	slr1852	slr1852	False	3	0.097645844913295	1.0	Membrane	179	False
sll0172	sll0172	sll0172	False	3	0.097586894087607	1.0	Membrane	180	False
slr0650	slr0650	slr0650	False	3	0.097526130341722	1.0	Soluble	181	False
slr0692	ycf45	slr0692	False	3	0.097367968226351	1.0	Soluble	182	False
sll1959	suhB	sll1959	False	3	0.096661285448978	1.0	Soluble	183	False
slr0060	slr0060	slr0060	False	3	0.096336038271278	1.0	Soluble	184	False
ssl1046	ssl1046	ssl1046	False	3	0.096269188507632	1.0	Soluble	185	False
sll1558	sll1558	sll1558	False	3	0.096071539798178	1.0	Soluble	186	False
slr1407	slr1407	slr1407	False	3	0.09605463581487	1.0	Membrane	187	False
sll0195	sll0195	sll0195	False	3	0.095693903498726	1.0	Membrane	188	False
slr0075	ycf16	slr0075	False	3	0.095079247181902	1.0	Soluble	189	False
slr0953	slr0953	slr0953	False	3	0.09506725670767	1.0	Soluble	190	False
slr0974	infC	slr0974	False	3	0.09488592451238	1.0	Soluble	191	False
slr0468	slr0468	slr0468	False	3	0.094852243989053	1.0	Membrane	192	False
slr0041	cmpB	slr0041	False	3	0.094696526451432	1.0	Membrane	193	False
slr1513	sbtB	slr1513	False	3	0.094666766495223	1.0	Membrane	194	False
slr1087	slr1087	slr1087	False	3	0.094478107656438	1.0	Membrane	195	False
slr0990	slr0990	slr0990	False	3	0.094235115617322	1.0	Soluble	196	False
slr1641	clpB1	slr1641	False	3	0.094178130763176	1.0	Soluble	197	False
sll0058	dnaK1	sll0058	False	3	0.0940444958508	1.0	Soluble	198	False
slr1516	sodB	slr1516	False	3	0.094040274382439	1.0	Membrane	199	False
slr0346	rnc	slr0346	False	3	0.094012529238052	1.0	Soluble	200	False
slr1378	slr1378	slr1378	False	3	0.093865757633119	1.0	Soluble	201	False
slr1143	slr1143	slr1143	False	3	0.093790300889668	1.0	Soluble	202	False
sll0243	sll0243	sll0243	False	3	0.093539954918466	1.0	Soluble	203	False
sll1766	sll1766	sll1766	False	3	0.093339196508761	1.0	Soluble	204	False
sll1244	rpl9	sll1244	False	3	0.093284456269594	1.0	Membrane	205	False
ssl2874	ssl2874	ssl2874	False	3	0.093040183923653	1.0	Soluble	206	False
sll1363	ilvC	sll1363	False	3	0.093037265629044	1.0	Soluble	207	False
sll1059	adk2	sll1059	False	3	0.092666332200144	1.0	Soluble	208	False
slr2032	ycf23	slr2032	False	3	0.092613947846305	1.0	Soluble	209	False
ssr1528	ssr1528	ssr1528	False	3	0.092605455335638	1.0	Membrane	210	False
sll1123	sll1123	sll1123	False	3	0.092498821093578	1.0	Soluble	211	False
sll1326	atpA	sll1326	False	3	0.092274785589562	1.0	Membrane	212	False
sll0921	sll0921	sll0921	False	3	0.092114018445476	1.0	Soluble	213	False
sll0899	glmU	sll0899	False	3	0.091824453551884	1.0	Soluble	214	False
sll0216	sll0216	sll0216	False	3	0.09168258266563	1.0	Soluble	215	False
sll1249	panC	sll1249	False	3	0.091669305666686	1.0	Soluble	216	False
slr0329	xylR	slr0329	False	3	0.091496211364752	1.0	Soluble	217	False
sll6036	sll6036	sll6036	False	3	0.091361871485934	1.0	Soluble	218	False
slr1123	gmk	slr1123	False	3	0.091316783893457	1.0	Soluble	219	False
sll1771	pphA	sll1771	False	3	0.09127817371818	1.0	Soluble	220	False
sll6076	sll6076	sll6076	False	3	0.091128494364542	1.0	Soluble	221	False
sll0644	sll0644	sll0644	False	3	0.090820051449796	1.0	Soluble	222	False
slr1593	slr1593	slr1593	False	3	0.090718092944411	1.0	Soluble	223	False
sll1659	cofH	sll1659	False	3	0.090147651227754	1.0	Soluble	224	False
slr1616	slr1616	slr1616	False	3	0.090075183561195	1.0	Soluble	225	False
slr1843	zwf	slr1843	False	3	0.090059700101552	1.0	Membrane	226	False
sll1545	gst1	sll1545	False	3	0.089677802741164	1.0	Soluble	227	False
slr0527	queC	slr0527	False	3	0.089610149727019	1.0	Soluble	228	False
slr6039	slr6039	slr6039	False	3	0.08954452998084	1.0	Membrane	229	False
slr1888	slr1888	slr1888	False	3	0.089173768509551	1.0	Soluble	230	False
sll0036	sll0036	sll0036	False	3	0.089152839249066	1.0	Soluble	231	False
sll1212	rfbD	sll1212	False	3	0.089106025602297	1.0	Membrane	232	False
sll1247	sll1247	sll1247	False	3	0.089005117681507	1.0	Soluble	233	False
sll0374	urtE	sll0374	False	3	0.088729527719417	1.0	Soluble	234	False
slr0074	ycf24	slr0074	False	3	0.088434547769821	1.0	Soluble	235	False
sml0006	rpl36	sml0006	False	3	0.088364455224163	1.0	Membrane	236	False
slr1658	slr1658	slr1658	False	3	0.088296079424583	1.0	Soluble	237	False
sll1260	rps2	sll1260	False	3	0.088266255237902	1.0	Membrane	238	False
slr0884	gap1	slr0884	False	3	0.088157869284416	1.0	Soluble	239	False
sll0497	sll0497	sll0497	False	3	0.088127751784298	1.0	Soluble	240	False
slr1909	slr1909	slr1909	False	3	0.088112940780751	1.0	Soluble	241	False
slr2004	slr2004	slr2004	False	3	0.087884395384028	1.0	Membrane	242	False
slr6110	slr6110	slr6110	False	3	0.087756705695496	1.0	Soluble	243	False
slr1189	slr1189	slr1189	False	3	0.087325299147716	1.0	Soluble	244	False
sll1938	sll1938	sll1938	False	3	0.087201564457457	1.0	Soluble	245	False
sll0767	rpl20	sll0767	False	3	0.08718238422348	1.0	Membrane	246	False
slr1463	fus	slr1463	False	3	0.087109221309838	1.0	Soluble	247	False
slr1037	slr1037	slr1037	False	3	0.087085778614289	1.0	Soluble	248	False
slr0947	rpaB, ycf27	slr0947	False	3	0.086742786304263	1.0	Soluble	249	False
sll0227	ppiB	sll0227	False	3	0.086185397256147	1.0	Membrane	250	False
sll0430	htpG	sll0430	False	3	0.08604710403381	1.0	Soluble	251	False
slr0653	sigA	slr0653	False	3	0.085783273948106	1.0	Membrane	252	False
sll0876	ruvA	sll0876	False	3	0.085451095036975	1.0	Soluble	253	False
slr1844	uvrA	slr1844	False	3	0.085229483670374	1.0	Soluble	254	False
slr0451	ski2	slr0451	False	3	0.085069890276503	1.0	Soluble	255	False
sll1298	sll1298	sll1298	False	3	0.08465250657454	1.0	Membrane	256	False
slr1117	slr1117	slr1117	False	3	0.084625852605204	1.0	Soluble	257	False
sll1307	sll1307	sll1307	False	3	0.084022529828771	1.0	Membrane	258	False
sll0634	btpA	sll0634	False	3	0.08384848348271	1.0	Soluble	259	False
slr0492	menE	slr0492	False	3	0.083155528185972	1.0	Soluble	260	False
slr1880	slr1880	slr1880	False	3	0.082875072066083	1.0	Soluble	261	False
slr0827	alr	slr0827	False	3	0.082722112212928	1.0	Membrane	262	False
sll0586	sll0586	sll0586	False	3	0.082630018078083	1.0	Membrane	263	False
sll0103	sll0103	sll0103	False	3	0.082388364863942	1.0	Soluble	264	False
slr1368	cobL	slr1368	False	3	0.08236332681262	1.0	Membrane	265	False
slr0543	trpB	slr0543	False	3	0.08209545071032	1.0	Soluble	266	False
sll0021	sll0021	sll0021	False	3	0.081867399528102	1.0	Soluble	267	False
sll1582	sll1582	sll1582	False	3	0.081825672284445	1.0	Soluble	268	False
slr0755	slr0755	slr0755	False	3	0.081588499997293	1.0	Soluble	269	False
sll2014	sfsA	sll2014	False	3	0.081490505545195	1.0	Soluble	270	False
slr2102	ftsY	slr2102	False	3	0.08127670415396	1.0	Soluble	271	False
slr1507	slr1507	slr1507	False	3	0.081080870683418	1.0	Membrane	272	False
slr0086	slr0086	slr0086	False	3	0.080860748951505	1.0	Soluble	273	False
sll0631	nadB	sll0631	False	3	0.080343635984819	1.0	Membrane	274	False
slr7080	slr7080	slr7080	False	3	0.080069375697523	1.0	Membrane	275	False
sll1099	tufA	sll1099	False	3	0.079945803775681	1.0	Soluble	276	False
slr0007	slr0007	slr0007	False	3	0.079843281049414	1.0	Soluble	277	False
slr0804	dacB	slr0804	False	3	0.079838096866139	1.0	Soluble	278	False
sll0643	ureG	sll0643	False	3	0.079718252797293	1.0	Membrane	279	False
slr0076	slr0076	slr0076	False	3	0.079623556971502	1.0	Soluble	280	False
slr1420	slr1420	slr1420	False	3	0.079321693466256	1.0	Soluble	281	False
sll1573	sll1573	sll1573	False	3	0.079124199820026	1.0	Membrane	282	False
sll1941	gyrA	sll1941	False	3	0.07899132528078	1.0	Soluble	283	False
sll0094	hik37	sll0094	False	3	0.078985579811602	1.0	Soluble	284	False
slr0164	clpP4	slr0164	False	3	0.078976104517996	1.0	Soluble	285	False
slr0941	slr0941	slr0941	False	3	0.078879645198966	1.0	Soluble	286	False
sll0844	mnmA	sll0844	False	3	0.078323830252321	1.0	Soluble	287	False
sll1803	rpl22	sll1803	False	3	0.078028009594978	1.0	Membrane	288	True
sll8049	sll8049	sll8049	False	3	0.077960804156251	1.0	Soluble	289	False
sll0998	ycf30	sll0998	False	3	0.077638826876784	1.0	Soluble	290	False
slr1210	slr1210	slr1210	False	3	0.0773520106176	1.0	Membrane	291	False
sll0202	mnmG	sll0202	False	3	0.07731425872934	1.0	Soluble	292	False
sll0445	sll0445	sll0445	False	3	0.07693206490898	1.0	Soluble	293	False
slr1974	der	slr1974	False	3	0.076838829140939	1.0	Soluble	294	False
slr0402	slr0402	slr0402	False	3	0.076750749871427	1.0	Soluble	295	False
slr1945	gpmI	slr1945	False	3	0.076742372547072	1.0	Soluble	296	False
slr1105	typA	slr1105	False	3	0.076486563592915	1.0	Soluble	297	False
sll2005	gyrB	sll2005	False	3	0.076148799988476	1.0	Soluble	298	False
sll1239	sll1239	sll1239	False	3	0.076146095345173	1.0	Membrane	299	False
sll1561	putA	sll1561	False	3	0.075955186579024	1.0	Soluble	300	False
slr2035	proB	slr2035	False	3	0.075873092010294	1.0	Soluble	301	False
sll1688	thrC	sll1688	False	3	0.075722686574045	1.0	Soluble	302	False
sll0936	sll0936	sll0936	False	3	0.075557294249748	1.0	Soluble	303	False
slr1223	slr1223	slr1223	False	3	0.075391638637433	1.0	Soluble	304	False
slr0842	slr0842	slr0842	False	3	0.075158885624918	1.0	Soluble	305	False
slr0186	leuA	slr0186	False	3	0.075077382638572	1.0	Soluble	306	False
slr1519	hglK	slr1519	False	3	0.074983042757387	1.0	Soluble	307	False
slr1653	ama	slr1653	False	3	0.074807897163268	1.0	Soluble	308	False
slr6037	arsI2	slr6037	False	3	0.074642354011856	1.0	Soluble	309	False
sll0578	purK	sll0578	False	3	0.074448823248194	1.0	Soluble	310	False
sll1931	glyA	sll1931	False	3	0.074275412226809	1.0	Soluble	311	False
sll0513	sll0513	sll0513	False	3	0.073688449919918	1.0	Membrane	312	False
sll1626	lexA	sll1626	False	3	0.073588585893485	1.0	Soluble	313	False
sll0099	cbiE, cbiT, cobL	sll0099	False	3	0.073430420069333	1.0	Membrane	314	False
slr0374	slr0374	slr0374	False	3	0.073284516381868	1.0	Membrane	315	False
sll1541	sll1541	sll1541	False	3	0.073113335153554	1.0	Soluble	316	False
slr0323	ams1	slr0323	False	3	0.072967926738737	1.0	Soluble	317	False
slr1476	pyrB	slr1476	False	3	0.072889599042553	1.0	Soluble	318	False
sll0086	sll0086	sll0086	False	3	0.072774958518883	1.0	Soluble	319	False
slr2094	fbpI	slr2094	False	3	0.07264874869193	1.0	Soluble	320	False
slr1689	fpg	slr1689	False	3	0.072421167865687	1.0	Soluble	321	False
sll1950	sll1950	sll1950	False	3	0.072323188430621	1.0	Soluble	322	False
slr1837	rre16	slr1837	False	3	0.072317782806801	1.0	Soluble	323	False
sll0740	sll0740	sll0740	False	3	0.072160112726089	1.0	Membrane	324	False
ssl1377	ssl1377	ssl1377	False	3	0.072093326299624	1.0	Membrane	325	False
sll1098	fus	sll1098	False	3	0.072062557181424	1.0	Soluble	326	False
slr0929	slr0929	slr0929	False	3	0.071937118357501	1.0	Soluble	327	False
sll1987	cpx, katG	sll1987	False	3	0.071889337112079	1.0	Soluble	328	False
sll0396	sll0396	sll0396	False	3	0.071765864783696	1.0	Soluble	329	False
sll0753	folD	sll0753	False	3	0.071672619838279	1.0	Membrane	330	False
slr0783	tpi	slr0783	False	3	0.071586509810758	1.0	Membrane	331	False
slr1743	ndbB	slr1743	False	3	0.071479347041523	1.0	Soluble	332	False
sll1101	rps10	sll1101	False	3	0.071066936333168	1.0	Membrane	333	True
slr1796	slr1796	slr1796	False	3	0.070651910898096	1.0	Membrane	334	False
slr1356	rps1a	slr1356	False	3	0.070620205990021	1.0	Soluble	335	False
sll1865	prfB	sll1865	False	3	0.070196903157854	1.0	Soluble	336	False
slr0719	slr0719	slr0719	False	3	0.070086968502527	1.0	Soluble	337	False
slr1416	morR	slr1416	False	3	0.069838222230219	1.0	Soluble	338	False
slr1846	ycf64	slr1846	False	3	0.069776418976319	1.0	Soluble	339	False
slr0443	slr0443	slr0443	False	3	0.069611511621467	1.0	Soluble	340	False
slr0965	dnaN	slr0965	False	3	0.069446590400041	1.0	Soluble	341	False
slr2124	slr2124	slr2124	False	3	0.069404558452064	1.0	Soluble	342	False
slr2047	slr2047	slr2047	False	3	0.069137214381905	1.0	Membrane	343	False
slr1342	slr1342	slr1342	False	3	0.068871836716657	1.0	Soluble	344	False
slr1615	rfbE	slr1615	False	3	0.068871657324903	1.0	Soluble	345	False
slr0646	dacB	slr0646	False	3	0.06865904319579	1.0	Membrane	346	False
slr1549	def	slr1549	False	3	0.068652110401363	1.0	Membrane	347	False
sll1687	hik17	sll1687	False	3	0.068549561497771	1.0	Soluble	348	False
slr0780	nrdR	slr0780	False	3	0.068297234581415	1.0	Membrane	349	False
sll0162	sll0162	sll0162	False	3	0.068243879386617	1.0	Membrane	350	False
sll2011	queE	sll2011	False	3	0.067264733100149	1.0	Soluble	351	False
sll0754	rbfA	sll0754	False	3	0.066979659321389	1.0	Membrane	352	False
sll1275	pyk2	sll1275	False	3	0.066924214693489	1.0	Soluble	353	False
sll0928	apcD	sll0928	False	3	0.066807331648679	1.0	Membrane	354	False
sll0142	sll0142	sll0142	False	3	0.066712660953004	1.0	Membrane	355	False
sll1823	purA	sll1823	False	3	0.066583108698087	1.0	Soluble	356	False
sll1533	pilT2	sll1533	False	3	0.066460294896679	1.0	Soluble	357	False
slr0608	hisIE	slr0608	False	3	0.066263564380618	1.0	Membrane	358	False
slr1756	glnA	slr1756	False	3	0.066234610004265	1.0	Membrane	359	False
ssr1604	rpl28	ssr1604	False	3	0.066165548407881	1.0	Membrane	360	True
ssr1736	rpl32	ssr1736	False	3	0.066102871882735	1.0	Membrane	361	False
slr0116	pcyA	slr0116	False	3	0.066061520216468	1.0	Soluble	362	False
slr1164	nrdA	slr1164	False	3	0.065991194927648	1.0	Soluble	363	False
sll0108	amt1	sll0108	False	3	0.065924426579952	1.0	Soluble	364	False
slr0823	ycf3	slr0823	False	3	0.0658534586522	1.0	Soluble	365	False
slr0426	folE	slr0426	False	3	0.065658533532175	1.0	Membrane	366	False
slr1537	slr1537	slr1537	False	3	0.065464965079554	1.0	Soluble	367	False
slr1414	hik11	slr1414	False	3	0.065460814020421	1.0	Soluble	368	False
sll0271	nusB	sll0271	False	3	0.065318739637535	1.0	Soluble	369	False
sll0630	sll0630	sll0630	False	3	0.065293147917945	1.0	Membrane	370	False
slr7094	slr7094	slr7094	False	3	0.065263904004301	1.0	Soluble	371	False
sll1894	ribA	sll1894	False	3	0.065262232596325	1.0	Soluble	372	False
slr1884	trpS	slr1884	False	3	0.065235650914857	1.0	Membrane	373	False
slr1646	rnc	slr1646	False	3	0.064876647626988	1.0	Soluble	374	False
slr1991	cya1	slr1991	False	3	0.064543154506323	1.0	Soluble	375	False
sll0377	mfd	sll0377	False	3	0.064474705993971	1.0	Membrane	376	False
slr1702	slr1702	slr1702	False	3	0.064204317034259	1.0	Soluble	377	False
sll1660	sll1660	sll1660	False	3	0.063808057987021	1.0	Membrane	378	False
sll1789	rpoC2	sll1789	False	3	0.063266623805631	1.0	Soluble	379	False
sll1129	todF	sll1129	False	3	0.062709492871118	1.0	Soluble	380	False
slr1325	spoT	slr1325	False	3	0.062627096963427	1.0	Soluble	381	False
slr1983	rre22	slr1983	False	3	0.062421395320814	1.0	Soluble	382	False
slr0862	lmbP	slr0862	False	3	0.062385206329096	1.0	Membrane	383	False
slr1870	slr1870	slr1870	False	3	0.062321456755084	1.0	Membrane	384	False
sll0554	ftrC	sll0554	False	3	0.062221493709825	1.0	Membrane	385	False
sll1807	rpl24	sll1807	False	3	0.062210804402516	1.0	Membrane	386	False
sll0945	glgA	sll0945	False	3	0.06210652640677	1.0	Soluble	387	False
slr1048	slr1048	slr1048	False	3	0.062058371867291	1.0	Soluble	388	False
sll1806	rpl14	sll1806	False	3	0.061979202384129	1.0	Membrane	389	False
sll1750	ureC	sll1750	False	3	0.061887108992813	1.0	Membrane	390	False
sll1218	ycf39	sll1218	False	3	0.061656462390233	1.0	Soluble	391	False
slr1228	prfC	slr1228	False	3	0.061144054152495	1.0	Soluble	392	False
slr1097	slr1097	slr1097	False	3	0.060988551531496	1.0	Soluble	393	False
slr0427	slr0427	slr0427	False	3	0.060963336296594	1.0	Soluble	394	False
sll0441	sll0441	sll0441	False	3	0.060914611717975	1.0	Soluble	395	False
slr1269	ggt	slr1269	False	3	0.060839686421129	1.0	Soluble	396	False
slr0891	amiA	slr0891	False	3	0.060703879761012	1.0	Membrane	397	False
slr0156	clpB2	slr0156	False	3	0.06055791349481	1.0	Soluble	398	False
sll1872	lytR	sll1872	False	3	0.060433934124518	1.0	Membrane	399	False
slr7012	slr7012	slr7012	False	3	0.060004645062178	1.0	Membrane	400	False
sll1188	sll1188	sll1188	False	3	0.059899562523976	1.0	Membrane	401	False
slr0301	ppsA	slr0301	False	3	0.059804772246503	1.0	Membrane	402	False
sll0207	rfbA	sll0207	False	3	0.059616390507713	1.0	Soluble	403	False
sll0602	sll0602	sll0602	False	3	0.059420957718371	1.0	Soluble	404	False
slr0039	slr0039	slr0039	False	3	0.059408901413489	1.0	Soluble	405	False
sll1283	spoIID	sll1283	False	3	0.059098665666834	1.0	Membrane	406	False
slr1055	chlH	slr1055	False	3	0.058947716127517	1.0	Soluble	407	False
sll1833	ftsI	sll1833	False	3	0.058921367246771	1.0	Membrane	408	False
slr1219	ureE	slr1219	False	3	0.05889648311366	1.0	Soluble	409	False
slr0207	slr0207	slr0207	False	3	0.05861046483916	1.0	Soluble	410	False
sll0219	dfa4	sll0219	False	3	0.058270001716484	1.0	Soluble	411	False
sll1110	prfA	sll1110	False	3	0.0581434166469	1.0	Soluble	412	False
slr1329	atpB	slr1329	False	3	0.058053253131968	1.0	Membrane	413	False
sll0068	sll0068	sll0068	False	3	0.05804461408902	1.0	Soluble	414	False
slr1043	cheW	slr1043	False	3	0.057692003348139	1.0	Soluble	415	False
slr0596	slr0596	slr0596	False	3	0.057555088708067	1.0	Membrane	416	False
slr5058	slr5058	slr5058	False	3	0.057529203203446	1.0	Soluble	417	False
sll0043	pixL, taxAY1, hik18	sll0043	False	3	0.057435726162475	1.0	Soluble	418	False
slr1691	nadE	slr1691	False	3	0.057387542879431	1.0	Soluble	419	False
slr1236	slr1236	slr1236	False	3	0.056770940164444	1.0	Soluble	420	False
slr0434	efp	slr0434	False	3	0.056600878806684	1.0	Membrane	421	False
sll0708	rsmA	sll0708	False	3	0.056600117222504	1.0	Membrane	422	False
slr0638	glyQ	slr0638	False	3	0.056057798337029	1.0	Soluble	423	False
slr0900	moeA	slr0900	False	3	0.055913529739753	1.0	Membrane	424	False
slr2005	slr2005	slr2005	False	3	0.055800071929241	1.0	Membrane	425	False
ssr2723	ssr2723	ssr2723	False	3	0.055691356947242	1.0	Membrane	426	False
slr0321	era	slr0321	False	3	0.055240687378974	1.0	Membrane	427	False
sll1358	mncA	sll1358	False	3	0.055135000307828	1.0	Membrane	428	False
slr0657	lysC	slr0657	False	3	0.054880089350098	1.0	Soluble	429	False
slr0723	slr0723	slr0723	False	3	0.054592199679021	1.0	Soluble	430	False
sll1296	hik39	sll1296	False	3	0.054588628784777	1.0	Soluble	431	False
slr0079	gspE	slr0079	False	3	0.054557905433581	1.0	Soluble	432	False
slr0552	slr0552	slr0552	False	3	0.054484066186754	1.0	Soluble	433	False
slr1161	slr1161	slr1161	False	3	0.054406914740073	1.0	Membrane	434	False
slr0115	rpaA, ycf27	slr0115	False	3	0.054353517482255	1.0	Soluble	435	False
slr2002	cphA	slr2002	False	3	0.054075722384022	1.0	Soluble	436	False
sll1378	sll1378	sll1378	False	3	0.054002858078713	1.0	Soluble	437	False
slr0697	slr0697	slr0697	False	3	0.053916456216101	1.0	Soluble	438	False
slr0537	slr0537	slr0537	False	3	0.053865347159846	1.0	Soluble	439	False
slr0089	erg6	slr0089	False	3	0.053775453334112	1.0	Soluble	440	False
sll1138	sll1138	sll1138	False	3	0.053665197690319	1.0	Soluble	441	False
sll0173	vgb	sll0173	False	3	0.053612480699958	1.0	Membrane	442	False
slr1030	chlI	slr1030	False	3	0.053211682782099	1.0	Soluble	443	False
slr1206	slr1206	slr1206	False	3	0.053177182117038	1.0	Soluble	444	False
sll0100	sll0100	sll0100	False	3	0.053088613442917	1.0	Soluble	445	False
slr1205	slr1205	slr1205	False	3	0.052133600373878	1.0	Membrane	446	False
sll0455	thrA	sll0455	False	3	0.052060020309388	1.0	Membrane	447	False
slr2143	cefD	slr2143	False	3	0.052037660615847	1.0	Membrane	448	False
slr0502	cobW	slr0502	False	3	0.051779151898381	1.0	Membrane	449	False
slr2060	slr2060	slr2060	False	3	0.051603886545316	1.0	Soluble	450	False
sll0166	cobA/hemD	sll0166	False	3	0.051495083475453	1.0	Soluble	451	False
ssl3441	infA	ssl3441	False	3	0.051484725785121	1.0	Membrane	452	False
slr0147	slr0147	slr0147	False	3	0.051389689704354	1.0	Soluble	453	False
sll0459	uvrB	sll0459	False	3	0.051145794005661	1.0	Soluble	454	False
slr1840	slr1840	slr1840	False	3	0.051077085869858	1.0	Soluble	455	False
sll1811	rpl18	sll1811	False	3	0.050873647337083	1.0	Membrane	456	True
slr0315	slr0315	slr0315	False	3	0.050417883919502	1.0	Membrane	457	False
slr1659	slr1659	slr1659	False	3	0.050397785284439	1.0	Soluble	458	False
slr1265	rpoC1	slr1265	False	3	0.050129639588967	1.0	Soluble	459	False
slr1255	pys, crtB	slr1255	False	3	0.049497572980221	1.0	Soluble	460	False
slr8030	slr8030	slr8030	False	3	0.049274880283599	1.0	Membrane	461	False
sll1354	recJ	sll1354	False	3	0.049186348611932	1.0	Soluble	462	False
slr1104	slr1104	slr1104	False	3	0.04883682678072	1.0	Soluble	463	False
sll1226	hoxH	sll1226	False	3	0.04881581739984	1.0	Membrane	464	False
slr1437	slr1437	slr1437	False	3	0.048791798590409	1.0	Membrane	465	False
slr1926	slr1926	slr1926	False	3	0.04875830743451	1.0	Soluble	466	False
slr8016	slr8016	slr8016	False	3	0.048662706689812	1.0	Soluble	467	False
slr1197	smf	slr1197	False	3	0.048390178655199	1.0	Soluble	468	False
slr0322	hik43	slr0322	False	3	0.048357290549339	1.0	Soluble	469	False
sll1174	sll1174	sll1174	False	3	0.048310250875977	1.0	Soluble	470	False
sll0289	minD	sll0289	False	3	0.048298656013417	1.0	Soluble	471	False
slr0348	ispH	slr0348	False	3	0.047811587696008	1.0	Soluble	472	False
sll1816	rps13	sll1816	False	3	0.047795535792191	1.0	Membrane	473	False
sll1031	ccmM	sll1031	False	3	0.047764141343007	1.0	Membrane	474	False
slr1039	slr1039	slr1039	False	3	0.047741457838503	1.0	Soluble	475	False
sll1680	sll1680	sll1680	False	3	0.047613432064992	1.0	Membrane	476	False
sll0585	sll0585	sll0585	False	3	0.047539023679259	1.0	Membrane	477	False
slr0952	fbpII	slr0952	False	3	0.047531869329709	1.0	Membrane	478	False
sll1315	sll1315	sll1315	False	3	0.047502332849909	1.0	Membrane	479	False
sll1787	rpoB	sll1787	False	3	0.047406547382361	1.0	Soluble	480	False
slr0335	apcE	slr0335	False	3	0.047189117647574	1.0	Soluble	481	False
sll1237	hemK	sll1237	False	3	0.047178905077363	1.0	Soluble	482	False
slr1072	yefA	slr1072	False	3	0.046983042424016	1.0	Membrane	483	False
sll5080	sll5080	sll5080	False	3	0.046660366285697	1.0	Membrane	484	False
slr0067	mrp	slr0067	False	3	0.046649612728457	1.0	Soluble	485	False
slr6097	slr6097	slr6097	False	3	0.046246852517484	1.0	Soluble	486	False
sll0158	glgB	sll0158	False	3	0.045950002872937	1.0	Soluble	487	False
sll1496	sll1496	sll1496	False	3	0.045875974754321	1.0	Soluble	488	False
sll1370	rfbM	sll1370	False	3	0.045450194342141	1.0	Soluble	489	False
slr1474	slr1474	slr1474	False	3	0.045399280209286	1.0	Soluble	490	False
sll1343	ape2	sll1343	False	3	0.045313255599722	1.0	Membrane	491	False
sll1525	prk	sll1525	False	3	0.045179855555523	1.0	Membrane	492	False
sll1023	sucC	sll1023	False	3	0.04509294850104	1.0	Soluble	493	False
sll0080	argC	sll0080	False	3	0.045089250033263	1.0	Soluble	494	False
slr0651	slr0651	slr0651	False	3	0.044905902719973	1.0	Membrane	495	False
sll0098	rlmN	sll0098	False	3	0.044576276447322	1.0	Membrane	496	False
slr1777	chlD	slr1777	False	3	0.044195457663214	1.0	Soluble	497	False
slr0909	slr0909	slr0909	False	3	0.044177464855853	1.0	Soluble	498	False
sll0495	asnS	sll0495	False	3	0.044098137212529	1.0	Membrane	499	False
slr1588	slr1588	slr1588	False	3	0.044043445870141	1.0	Soluble	500	False
ssl0563	psaC	ssl0563	False	3	0.044021157405843	1.0	Soluble	501	False
sll1459	sll1459	sll1459	False	3	0.043972040336474	1.0	Soluble	502	False
sll1135	sll1135	sll1135	False	3	0.043945493283018	1.0	Soluble	503	False
slr1573	slr1573	slr1573	False	3	0.043762277823982	1.0	Soluble	504	False
slr1735	bgtA	slr1735	False	3	0.043619622109871	1.0	Soluble	505	False
sll1921	sll1921	sll1921	False	3	0.043479601157631	1.0	Soluble	506	False
slr1768	slr1768	slr1768	False	3	0.043370842699505	1.0	Soluble	507	False
ssl0788	ssl0788	ssl0788	False	3	0.043264114725292	1.0	Soluble	508	False
slr0222	hik25	slr0222	False	3	0.042849419924896	1.0	Soluble	509	False
slr1498	hypD	slr1498	False	3	0.042382595832152	1.0	Soluble	510	False
sll1747	aroC	sll1747	False	3	0.04212341185658	1.0	Membrane	511	False
slr1618	slr1618	slr1618	False	3	0.042100533778554	1.0	Soluble	512	False
slr0044	cmpD	slr0044	False	3	0.041979079158604	1.0	Membrane	513	False
sll0524	sll0524	sll0524	False	3	0.041893314652071	1.0	Soluble	514	False
slr1570	slr1570	slr1570	False	3	0.041881029333449	1.0	Soluble	515	False
slr0658	slr0658	slr0658	False	3	0.041796673659922	1.0	Soluble	516	False
sll0771	glcP, gtr	sll0771	False	3	0.041738750412303	1.0	Soluble	517	False
sll0245	ychF	sll0245	False	3	0.041683430451191	1.0	Soluble	518	False
slr0212	metH	slr0212	False	3	0.040754599916582	1.0	Soluble	519	False
slr1438	slr1438	slr1438	False	3	0.040393093384429	1.0	Membrane	520	False
sll0649	sll0649	sll0649	False	3	0.039990480192213	1.0	Soluble	521	False
slr0480	ycf46	slr0480	False	3	0.039904745591348	1.0	Membrane	522	False
slr0899	cynS	slr0899	False	3	0.039667898436533	1.0	Membrane	523	False
sll0217	dfa2	sll0217	False	3	0.039529203448414	1.0	Soluble	524	False
slr1998	slr1998	slr1998	False	3	0.038926861489638	1.0	Soluble	525	False
slr0168	slr0168	slr0168	False	3	0.038784837866076	1.0	Membrane	526	False
sll0471	sll0471	sll0471	False	3	0.038761797479446	1.0	Membrane	527	False
slr0907	slr0907	slr0907	False	3	0.038689309542637	1.0	Soluble	528	False
slr0569	slr0569	slr0569	False	3	0.038507584846415	1.0	Soluble	529	False
slr0617	slr0617	slr0617	False	3	0.038503750319314	1.0	Soluble	530	False
sll1772	mutS	sll1772	False	3	0.038437593880043	1.0	Soluble	531	False
sll0022	sll0022	sll0022	False	3	0.037974307389825	1.0	Soluble	532	False
slr0688	slr0688	slr0688	False	3	0.037834245815903	1.0	Soluble	533	False
sll1032	ccmN	sll1032	False	3	0.037522452621073	1.0	Soluble	534	False
sll1988	hsp33	sll1988	False	3	0.03743622859533	1.0	Soluble	535	False
slr0661	proC	slr0661	False	3	0.037141338335384	1.0	Membrane	536	False
slr1848	hisD	slr1848	False	3	0.037123089378156	1.0	Membrane	537	False
sll1185	hemF	sll1185	False	3	0.037027739235763	1.0	Soluble	538	False
sll0293	sll0293	sll0293	False	3	0.037018360666308	1.0	Membrane	539	False
slr1944	slr1944	slr1944	False	3	0.036894839207544	1.0	Soluble	540	False
sll1676	malQ	sll1676	False	3	0.036873130562212	1.0	Soluble	541	False
slr0699	slr0699	slr0699	False	3	0.036671581799428	1.0	Membrane	542	False
slr1751	prc	slr1751	False	3	0.036598926074625	1.0	Membrane	543	False
sll1712	hup	sll1712	False	3	0.036280522929225	1.0	Membrane	544	False
sll0359	sll0359	sll0359	False	3	0.036240122811597	1.0	Soluble	545	False
sll0816	sll0816	sll0816	False	3	0.036159424335974	1.0	Membrane	546	False
slr1984	nbp1,rps1b	slr1984	False	3	0.036098743575317	1.0	Soluble	547	False
slr1128	slr1128	slr1128	False	3	0.036039301674698	1.0	Soluble	548	False
sll7087	sll7087	sll7087	False	3	0.035889184848464	1.0	Membrane	549	False
slr0746	stpA	slr0746	False	3	0.035794827296615	1.0	Soluble	550	False
sll0645	sll0645	sll0645	False	3	0.035757506858158	1.0	Membrane	551	False
slr1503	slr1503	slr1503	False	3	0.035633815979068	1.0	Soluble	552	False
sll0071	sll0071	sll0071	False	3	0.035603825862429	1.0	Soluble	553	False
slr0713	tgt	slr0713	False	3	0.035551072415981	1.0	Soluble	554	False
sll0005	sll0005	sll0005	False	3	0.035500774716127	1.0	Membrane	555	False
slr0404	slr0404	slr0404	False	3	0.035498067204372	1.0	Soluble	556	False
sll0710	sll0710	sll0710	False	3	0.035407051080686	1.0	Soluble	557	False
slr0001	slr0001	slr0001	False	3	0.035197777182714	1.0	Membrane	558	False
slr1748	slr1748	slr1748	False	3	0.035023111776756	1.0	Soluble	559	False
sll1234	ahcY	sll1234	False	3	0.034996388115809	1.0	Membrane	560	False
slr1706	dfrA	slr1706	False	3	0.034869858284716	1.0	Soluble	561	False
slr1424	murB	slr1424	False	3	0.03438532884452	1.0	Soluble	562	False
slr1208	slr1208	slr1208	False	3	0.03433702389356	1.0	Soluble	563	False
slr0493	rfbM	slr0493	False	3	0.034148826153422	1.0	Soluble	564	False
sll1415	nadK2	sll1415	False	3	0.033945216894342	1.0	Membrane	565	False
slr6001	chy46	slr6001	False	3	0.033864079835831	1.0	Soluble	566	False
slr0946	arsC	slr0946	False	3	0.033377783727907	1.0	Membrane	567	False
slr0878	slr0878	slr0878	False	3	0.033334787538502	1.0	Membrane	568	False
slr1393	hik1	slr1393	False	3	0.033203005231064	1.0	Soluble	569	False
slr1590	slr1590	slr1590	False	3	0.033136820916062	1.0	Soluble	570	False
slr0503	ycf66	slr0503	False	3	0.033117343469441	1.0	Membrane	571	False
slr0872	slr0872	slr0872	False	3	0.032984760781175	1.0	Soluble	572	False
sll1021	sll1021	sll1021	False	3	0.032753318363675	1.0	Soluble	573	False
slr1348	cysE	slr1348	False	3	0.032268130832207	1.0	Soluble	574	False
slr1822	nth	slr1822	False	3	0.031854498101191	1.0	Membrane	575	False
sll0370	pyrA	sll0370	False	3	0.031814929299396	1.0	Membrane	576	False
slr2053	slr2053	slr2053	False	3	0.03143553641671	1.0	Soluble	577	False
slr1854	slr1854	slr1854	False	3	0.031219806892808	1.0	Membrane	578	False
slr0689	slr0689	slr0689	False	3	0.031166413871667	1.0	Soluble	579	False
sll1217	sll1217	sll1217	False	3	0.03109114687665	1.0	Soluble	580	False
slr2015	pilA9	slr2015	False	3	0.030961345862851	1.0	Membrane	581	False
sll1866	sll1866	sll1866	False	3	0.030901009245346	1.0	Soluble	582	False
slr0208	slr0208	slr0208	False	3	0.030881711914802	1.0	Soluble	583	False
slr1142	slr1142	slr1142	False	3	0.030869576700376	1.0	Soluble	584	False
slr0444	aroA	slr0444	False	3	0.030826878744453	1.0	Soluble	585	False
slr2125	slr2125	slr2125	False	3	0.030742443268369	1.0	Soluble	586	False
slr1216	mgtE	slr1216	False	3	0.030724723034193	1.0	Soluble	587	False
sll0830	fus	sll0830	False	3	0.030371602177167	1.0	Membrane	588	False
sll1028	ccmK2	sll1028	False	3	0.030241498862495	1.0	Soluble	589	False
slr1063	slr1063	slr1063	False	3	0.030022035711245	1.0	Soluble	590	False
slr1816	slr1816	slr1816	False	3	0.02976202459281	1.0	Soluble	591	False
sll0897	dnaJ	sll0897	False	3	0.029490260999226	1.0	Soluble	592	False
slr1299	slr1299	slr1299	False	3	0.02923624747834	1.0	Soluble	593	False
sll1130	sll1130	sll1130	False	3	0.029220713643009	1.0	Membrane	594	False
sll0487	cpcM	sll0487	False	3	0.028905422576155	1.0	Soluble	595	False
sll0576	sll0576	sll0576	False	3	0.028904188377038	1.0	Membrane	596	False
slr1649	cpcT	slr1649	False	3	0.028692051805297	1.0	Soluble	597	False
slr0435	accB	slr0435	False	3	0.028530818532004	1.0	Soluble	598	False
sll7085	sll7085	sll7085	False	3	0.028226783559697	1.0	Membrane	599	False
sll0171	gcvT	sll0171	False	3	0.027115641277799	1.0	Soluble	600	False
sll1521	dfa3	sll1521	False	3	0.026288232185482	1.0	Soluble	601	False
sll0220	glmS	sll0220	False	3	0.026235407544298	1.0	Membrane	602	False
sll0615	sll0615	sll0615	False	3	0.025972392719147	1.0	Soluble	603	False
sll0136	pepP	sll0136	False	3	0.025704157722888	1.0	Soluble	604	False
sll0154	sll0154	sll0154	False	3	0.025606445179708	1.0	Soluble	605	False
slr1718	comB	slr1718	False	3	0.02556828764947	1.0	Soluble	606	False
sll0923	epsB	sll0923	False	3	0.025317237788629	1.0	Soluble	607	False
sll0726	pgm	sll0726	False	3	0.025104413673851	1.0	Soluble	608	False
sll0587	pyk1	sll0587	False	3	0.024747863274196	1.0	Membrane	609	False
slr1670	slr1670	slr1670	False	3	0.024634841037519	1.0	Soluble	610	False
sll1342	gap2	sll1342	False	3	0.024562173426434	1.0	Membrane	611	False
slr1626	folB	slr1626	False	3	0.024441369974374	1.0	Membrane	612	False
slr1277	gspD	slr1277	False	3	0.024084327942893	1.0	Soluble	613	False
sll1614	pma1	sll1614	False	3	0.024072357134134	1.0	Soluble	614	False
slr0841	slr0841	slr0841	False	3	0.023900474965555	1.0	Membrane	615	False
slr1434	pntB	slr1434	False	3	0.02364242183106	1.0	Soluble	616	False
slr0161	pilT1	slr0161	False	3	0.023302263943752	1.0	Soluble	617	False
sll1300	trmB	sll1300	False	3	0.023198054319212	1.0	Membrane	618	False
sll0912	sll0912	sll0912	False	3	0.023195333673481	1.0	Soluble	619	False
slr0600	slr0600	slr0600	False	3	0.02281702002201	1.0	Membrane	620	False
sll0041	pixJ1, pisJ1, taxD1	sll0041	False	3	0.022322475331856	1.0	Soluble	621	False
sll0851	psbC	sll0851	False	3	0.022243280800892	1.0	Soluble	622	False
slr1962	slr1962	slr1962	False	3	0.021916940211904	1.0	Soluble	623	False
slr0599	spkC	slr0599	False	3	0.021833408518557	1.0	Soluble	624	False
slr1970	slr1970	slr1970	False	3	0.021742744099021	1.0	Membrane	625	False
sll0290	ppk	sll0290	False	3	0.021701546972047	1.0	Soluble	626	False
slr1312	speA2	slr1312	False	3	0.021606974067501	1.0	Soluble	627	False
slr0056	chlG	slr0056	False	3	0.021407069434995	1.0	Soluble	628	False
slr1897	srrA	slr1897	False	3	0.020873016300526	1.0	Soluble	629	False
sll0066	sll0066	sll0066	False	3	0.020827908333122	1.0	Soluble	630	False
slr0962	slr0962	slr0962	False	3	0.020651159782582	1.0	Soluble	631	False
ssr0332	ssr0332	ssr0332	False	3	0.020644969351868	1.0	Membrane	632	False
slr1324	hik23	slr1324	False	3	0.020509727800474	1.0	Soluble	633	False
slr1295	futA1	slr1295	False	3	0.019961762303993	1.0	Soluble	634	False
sll0680	pstS	sll0680	False	3	0.01987125830662	1.0	Soluble	635	False
slr1238	gshB	slr1238	False	3	0.018963951230981	1.0	Soluble	636	False
slr1179	anmK	slr1179	False	3	0.018674791640302	1.0	Soluble	637	False
sll1927	sll1927	sll1927	False	3	0.018642904515477	1.0	Soluble	638	False
slr6071	slr6071	slr6071	False	3	0.018143426927341	1.0	Soluble	639	False
slr0369	slr0369	slr0369	False	3	0.0178601404717	1.0	Soluble	640	False
sll1464	sll1464	sll1464	False	3	0.016370511760162	1.0	Soluble	641	False
slr0971	slr0971	slr0971	False	3	0.015296333909064	1.0	Soluble	642	False
slr0452	ilvD	slr0452	False	3	0.015101521964536	1.0	Membrane	643	False
slr1239	pntA	slr1239	False	3	0.014465317714463	1.0	Soluble	644	False
slr0904	comM	slr0904	False	3	0.013332458106224	1.0	Soluble	645	False
slr0906	psbB	slr0906	False	3	0.011059195729281	1.0	Soluble	646	False
slr1541	slr1541	slr1541	False	3	0.009189118347336	1.0	Membrane	647	False
slr0342	petB	slr0342	False	3	0.006282912122755	1.0	Soluble	648	False
sll1601	sll1601	sll1601	False	3	0.005838096807682	1.0	Soluble	649	False
slr0148	slr0148	slr0148	False	3	0.184066795585115	0.962962962962963	Soluble	650	False
sll0037	cbiX	sll0037	False	3	0.111426642557356	0.962962962962963	Soluble	651	False
slr1256	ureA	slr1256	False	3	0.108331741527209	0.962962962962963	Membrane	652	False
sll0447	sll0447	sll0447	False	3	0.101908245305488	0.962962962962963	Soluble	653	False
sll0617	vipp1	sll0617	False	3	0.094596746356847	0.962962962962963	Membrane	654	False
slr0742	rimP	slr0742	False	3	0.088102826447134	0.962962962962963	Soluble	655	False
slr2048	slr2048	slr2048	False	3	0.083066409049438	0.962962962962963	Soluble	656	False
sll1305	sll1305	sll1305	False	3	0.079042411773673	0.962962962962963	Soluble	657	False
sll0410	sll0410	sll0410	False	3	0.070937756203346	0.962962962962963	Membrane	658	False
slr1887	hemC	slr1887	False	3	0.070535499663197	0.962962962962963	Membrane	659	False
slr1838	ccmK3	slr1838	False	3	0.068538172456455	0.962962962962963	Soluble	660	False
sll0380	rfbW	sll0380	False	3	0.067568105097726	0.962962962962963	Soluble	661	False
sll1760	thrB	sll1760	False	3	0.067283695712987	0.962962962962963	Soluble	662	False
sll1077	speB2	sll1077	False	3	0.066137505705058	0.962962962962963	Membrane	663	False
sll1939	sll1939	sll1939	False	3	0.064270194049639	0.962962962962963	Soluble	664	False
ssl3432	rps19	ssl3432	False	3	0.063001640298535	0.962962962962963	Membrane	665	False
sll0362	alaS	sll0362	False	3	0.062341190568184	0.962962962962963	Soluble	666	False
slr1098	slr1098	slr1098	False	3	0.062314754423551	0.962962962962963	Soluble	667	False
slr0992	slr0992	slr0992	False	3	0.061825415493728	0.962962962962963	Soluble	668	False
slr0603	dnaE	slr0603	False	3	0.058390612902071	0.962962962962963	Membrane	669	False
slr1101	slr1101	slr1101	False	3	0.056700921714612	0.962962962962963	Soluble	670	False
sll0144	pyrH	sll0144	False	3	0.056512548094829	0.962962962962963	Soluble	671	False
ssl1426	rpl35	ssl1426	False	3	0.055210717296299	0.962962962962963	Membrane	672	False
sll1555	hik42	sll1555	False	3	0.050182591925745	0.962962962962963	Soluble	673	False
sll1276	sll1276	sll1276	False	3	0.04950685696122	0.962962962962963	Membrane	674	False
slr1444	slr1444	slr1444	False	3	0.049449239440003	0.962962962962963	Membrane	675	False
sll0588	sll0588	sll0588	False	3	0.048969594601382	0.962962962962963	Membrane	676	False
slr2130	aroB	slr2130	False	3	0.047507656981286	0.962962962962963	Soluble	677	False
sll1841	odhB	sll1841	False	3	0.04593788262489	0.962962962962963	Soluble	678	False
slr0544	slr0544	slr0544	False	3	0.045046092312708	0.962962962962963	Soluble	679	False
slr0927	psbD2	slr0927	False	3	0.043932247318707	0.962962962962963	Soluble	680	False
slr1740	slr1740	slr1740	False	3	0.042514377162274	0.962962962962963	Soluble	681	False
slr1531	ffh	slr1531	False	3	0.040065772281935	0.962962962962963	Soluble	682	False
sll1888	hik5	sll1888	False	3	0.038968387521144	0.962962962962963	Soluble	683	False
sll0509	sll0509	sll0509	False	3	0.038386353710805	0.962962962962963	Soluble	684	False
slr0261	ndhH	slr0261	False	3	0.037897599479878	0.962962962962963	Membrane	685	False
sll1909	prmA	sll1909	False	3	0.037002152863271	0.962962962962963	Membrane	686	False
slr0361	slr0361	slr0361	False	3	0.035145764014573	0.962962962962963	Membrane	687	False
sll1341	bfr	sll1341	False	3	0.034354853783083	0.962962962962963	Membrane	688	False
slr1385	slr1385	slr1385	False	3	0.032908208735599	0.962962962962963	Soluble	689	False
sll0659	sll0659	sll0659	False	3	0.031724468785223	0.962962962962963	Soluble	690	False
slr1623	ndhM	slr1623	False	3	0.030940833593873	0.962962962962963	Soluble	691	False
sll2001	pepA	sll2001	False	3	0.029994616726139	0.962962962962963	Membrane	692	False
slr1289	icd	slr1289	False	3	0.028293561888746	0.962962962962963	Membrane	693	False
slr1779	pdxJ	slr1779	False	3	0.026575655992612	0.962962962962963	Membrane	694	False
slr0551	rnj	slr0551	False	3	0.026569568064064	0.962962962962963	Membrane	695	False
slr0070	fmt	slr0070	False	3	0.024466572466767	0.962962962962963	Soluble	696	False
slr1311	psbA2	slr1311	False	3	0.018722839385937	0.962962962962963	Soluble	697	False
sll0750	hik8, sasA	sll0750	False	3	0.01856397002197	0.962962962962963	Soluble	698	False
sll1694	pilA1	sll1694	False	3	0.017826324816855	0.962962962962963	Membrane	699	False
slr0078	queD	slr0078	False	3	0.016307367249419	0.962962962962963	Membrane	700	False
slr2001	cphB	slr2001	False	3	0.015521247063508	0.962962962962963	Membrane	701	False
sll0422	sll0422	sll0422	False	3	0.015103986828886	0.962962962962963	Membrane	702	False
sll1775	sll1775	sll1775	False	3	0.014610795773635	0.962962962962963	Membrane	703	False
sll0934	ccmA	sll0934	False	3	0.010799689266938	0.962962962962963	Membrane	704	False
sll1546	ppx	sll1546	False	3	0.009332824071316	0.962962962962963	Soluble	705	False
slr1959	slr1959	slr1959	False	3	0.127096028215732	0.925925925925926	Soluble	706	False
slr0854	phrA	slr0854	False	3	0.124351303934809	0.925925925925926	Membrane	707	False
slr0333	slr0333	slr0333	False	3	0.105269441309315	0.925925925925926	Membrane	708	False
slr1467	slr1467	slr1467	False	3	0.103476850837741	0.925925925925926	Soluble	709	False
slr0051	ecaB	slr0051	False	3	0.098918231699706	0.925925925925926	Soluble	710	False
slr1398	slr1398	slr1398	False	3	0.08775005440465	0.925925925925926	Soluble	711	False
sll0064	sll0064	sll0064	False	3	0.087464072447795	0.925925925925926	Soluble	712	False
sll1692	sll1692	sll1692	False	3	0.084035443864644	0.925925925925926	Membrane	713	False
slr1362	slr1362	slr1362	False	3	0.083617218432086	0.925925925925926	Soluble	714	False
sll1822	rps9	sll1822	False	3	0.078501102272178	0.925925925925926	Membrane	715	False
sll1994	hemB	sll1994	False	3	0.070261865530777	0.925925925925926	Soluble	716	False
sll1812	rps5	sll1812	False	3	0.068098362919226	0.925925925925926	Membrane	717	False
sll1821	rpl13	sll1821	False	3	0.064566702073213	0.925925925925926	Membrane	718	True
slr1178	slr1178	slr1178	False	3	0.064221008474792	0.925925925925926	Membrane	719	False
sll1911	sll1911	sll1911	False	3	0.063062972214792	0.925925925925926	Membrane	720	False
sll1272	sll1272	sll1272	False	3	0.056934117998547	0.925925925925926	Soluble	721	False
sll1329	sll1329	sll1329	False	3	0.056860195615115	0.925925925925926	Soluble	722	False
slr0739	crtE	slr0739	False	3	0.056787230224007	0.925925925925926	Soluble	723	False
slr0194	rpiA	slr0194	False	3	0.056727761163686	0.925925925925926	Membrane	724	False
slr1263	slr1263	slr1263	False	3	0.052910144488312	0.925925925925926	Soluble	725	False
sll0048	sll0048	sll0048	False	3	0.051823623037358	0.925925925925926	Soluble	726	False
sll0629	psaK2	sll0629	False	3	0.049590794919442	0.925925925925926	Soluble	727	False
slr0066	ribD	slr0066	False	3	0.047836112339027	0.925925925925926	Soluble	728	False
slr1506	slr1506	slr1506	False	3	0.047450045694929	0.925925925925926	Membrane	729	False
sll5083	sll5083	sll5083	False	3	0.047396273649294	0.925925925925926	Soluble	730	False
slr1603	slr1603	slr1603	False	3	0.047336785908617	0.925925925925926	Soluble	731	False
sll0593	glk	sll0593	False	3	0.045067968016993	0.925925925925926	Soluble	732	False
sll0639	sll0639	sll0639	False	3	0.044922999671106	0.925925925925926	Soluble	733	False
slr0012	rbcS	slr0012	False	3	0.044181117434817	0.925925925925926	Membrane	734	False
sll1940	sll1940	sll1940	False	3	0.043649655635966	0.925925925925926	Soluble	735	False
sll1423	ntcA, ycf28	sll1423	False	3	0.043427693451075	0.925925925925926	Soluble	736	False
slr0659	prlC	slr0659	False	3	0.040385100183378	0.925925925925926	Soluble	737	False
sll0616	secA	sll0616	False	3	0.038875045794796	0.925925925925926	Soluble	738	False
sll1414	thf1	sll1414	False	3	0.037574465934811	0.925925925925926	Membrane	739	False
sll1961	sll1961	sll1961	False	3	0.034423131382674	0.925925925925926	Soluble	740	False
sll1127	menB	sll1127	False	3	0.034141626965755	0.925925925925926	Membrane	741	False
slr1923	slr1923	slr1923	False	3	0.033973054233276	0.925925925925926	Membrane	742	False
sll0558	ycf53	sll0558	False	3	0.032185116412465	0.925925925925926	Soluble	743	False
slr0938	slr0938	slr0938	False	3	0.031632108640491	0.925925925925926	Soluble	744	False
sll1121	sll1121	sll1121	False	3	0.030828748379415	0.925925925925926	Soluble	745	False
slr0436	ccmO	slr0436	False	3	0.030034882390928	0.925925925925926	Soluble	746	False
slr1211	cobN	slr1211	False	3	0.02937100017682	0.925925925925926	Membrane	747	False
sll0756	sll0756	sll0756	False	3	0.027796853094588	0.925925925925926	Membrane	748	False
sll1559	sll1559	sll1559	False	3	0.027379513828136	0.925925925925926	Membrane	749	False
ssl0352	ssl0352	ssl0352	False	3	0.027082054120916	0.925925925925926	Soluble	750	False
sll0887	sll0887	sll0887	False	3	0.024732714407858	0.925925925925926	Soluble	751	False
slr0105	slr0105	slr0105	False	3	0.024334577203297	0.925925925925926	Soluble	752	False
sll0320	rnd	sll0320	False	3	0.021163549739263	0.925925925925926	Membrane	753	False
sll0337	phoR, hik7	sll0337	False	3	0.021132113147657	0.925925925925926	Soluble	754	False
slr1122	slr1122	slr1122	False	3	0.019070866692265	0.925925925925926	Membrane	755	False
sll0519	ndhA	sll0519	False	3	0.015752808959166	0.925925925925926	Soluble	756	False
sll0019	dxr	sll0019	False	3	0.010804726515146	0.925925925925926	Soluble	757	False
sll0982	sll0982	sll0982	False	3	0.160319876963468	0.888888888888889	Soluble	758	False
slr2097	glbN	slr2097	False	3	0.102756213090726	0.888888888888889	Membrane	759	False
ssl1533	ssl1533	ssl1533	False	3	0.095163106278462	0.888888888888889	Soluble	760	False
slr1183	slr1183	slr1183	False	3	0.089849667632384	0.888888888888889	Soluble	761	False
sll0274	sll0274	sll0274	False	3	0.083668821084164	0.888888888888889	Membrane	762	False
sll1515	gifB	sll1515	False	3	0.078872990682587	0.888888888888889	Soluble	763	False
sll1636	fbp	sll1636	False	3	0.078599634844468	0.888888888888889	Soluble	764	False
sll1383	suhB	sll1383	False	3	0.070470817210176	0.888888888888889	Soluble	765	False
slr0609	slr0609	slr0609	False	3	0.066417053155629	0.888888888888889	Soluble	766	False
sll0023	sll0023	sll0023	False	3	0.06313737025269	0.888888888888889	Soluble	767	False
sll0635	thiE	sll0635	False	3	0.060889796918836	0.888888888888889	Soluble	768	False
sll0521	ndhG	sll0521	False	3	0.059576001156124	0.888888888888889	Soluble	769	False
sll0729	sll0729	sll0729	False	3	0.057907807048763	0.888888888888889	Membrane	770	False
slr1077	slr1077	slr1077	False	3	0.054598317032898	0.888888888888889	Soluble	771	False
slr1703	serS	slr1703	False	3	0.051225494492167	0.888888888888889	Soluble	772	False
sll0039	pixH, pisH	sll0039	False	3	0.0510024574004	0.888888888888889	Membrane	773	False
slr0513	futA2	slr0513	False	3	0.050909167246055	0.888888888888889	Membrane	774	False
sll0709	llaI.2	sll0709	False	3	0.047023656188274	0.888888888888889	Membrane	775	False
slr0886	fabG1	slr0886	False	3	0.0452386386202	0.888888888888889	Soluble	776	False
sll0517	rbp1,rbpA	sll0517	False	3	0.040389498788487	0.888888888888889	Soluble	777	False
sll1757	sll1757	sll1757	False	3	0.037429476834115	0.888888888888889	Soluble	778	False
slr0043	cmpC	slr0043	False	3	0.037096450324504	0.888888888888889	Membrane	779	False
slr0338	slr0338	slr0338	False	3	0.032973436631509	0.888888888888889	Soluble	780	False
sll1084	sll1084	sll1084	False	3	0.03221917829891	0.888888888888889	Membrane	781	False
slr0050	ycf56	slr0050	False	3	0.03218444579956	0.888888888888889	Membrane	782	False
slr1243	slr1243	slr1243	False	3	0.03118657011743	0.888888888888889	Membrane	783	False
slr0398	slr0398	slr0398	False	3	0.029470672522021	0.888888888888889	Soluble	784	False
sll5066	sll5066	sll5066	False	3	0.026880339489985	0.888888888888889	Membrane	785	False
slr1800	slr1800	slr1800	False	3	0.026092233658508	0.888888888888889	Soluble	786	False
sll0853	cpcS1	sll0853	False	3	0.025488168305577	0.888888888888889	Membrane	787	False
ssl2595	ssl2595	ssl2595	False	3	0.025016992718434	0.888888888888889	Membrane	788	False
sll0135	mtnP	sll0135	False	3	0.023348122972674	0.888888888888889	Membrane	789	False
sll0759	sll0759	sll0759	False	3	0.023020884600025	0.888888888888889	Membrane	790	False
slr1835	psaB	slr1835	False	3	0.021737897663111	0.888888888888889	Soluble	791	False
slr0236	slr0236	slr0236	False	3	0.0198297890891	0.888888888888889	Soluble	792	False
sll0822	sll0822	sll0822	False	3	0.019494285629651	0.888888888888889	Soluble	793	False
sll0336	accD, ycf11, zfpA	sll0336	False	3	0.019208968583386	0.888888888888889	Membrane	794	False
slr1969	hik24	slr1969	False	3	0.014714277029767	0.888888888888889	Soluble	795	False
slr1085	slr1085	slr1085	False	3	0.006301252673693	0.888888888888889	Soluble	796	False
slr1259	slr1259	slr1259	False	3	0.105803340339218	0.851851851851852	Soluble	797	False
sll0860	sll0860	sll0860	False	3	0.100097468797371	0.851851851851852	Soluble	798	False
sll1815	adk	sll1815	False	3	0.095184742706506	0.851851851851852	Soluble	799	False
sll1801	rpl23	sll1801	False	3	0.092388703869551	0.851851851851852	Membrane	800	True
sll0647	sll0647	sll0647	False	3	0.086989845947619	0.851851851851852	Membrane	801	False
sll1808	rpl5	sll1808	False	3	0.082052186119475	0.851851851851852	Membrane	802	False
slr1035	slr1035	slr1035	False	3	0.081899209628918	0.851851851851852	Membrane	803	False
sll8002	sll8002	sll8002	False	3	0.069657593742757	0.851851851851852	Soluble	804	False
ssl2233	rps20	ssl2233	False	3	0.068973134260836	0.851851851851852	Membrane	805	True
slr0727	slr0727	slr0727	False	3	0.064236201119835	0.851851851851852	Soluble	806	False
slr2024	slr2024	slr2024	False	3	0.061563350967355	0.851851851851852	Membrane	807	False
sll0335	sll0335	sll0335	False	3	0.058873372714835	0.851851851851852	Soluble	808	False
slr1949	slr1949	slr1949	False	3	0.058572217715821	0.851851851851852	Membrane	809	False
slr0420	slr0420	slr0420	False	3	0.054547190799611	0.851851851851852	Soluble	810	False
slr1096	lpdA	slr1096	False	3	0.051819189822931	0.851851851851852	Membrane	811	False
slr0077	nifS	slr0077	False	3	0.050078753606583	0.851851851851852	Soluble	812	False
slr0835	moxR	slr0835	False	3	0.048185455796214	0.851851851851852	Soluble	813	False
slr1364	bioB	slr1364	False	3	0.048013583045345	0.851851851851852	Soluble	814	False
ssl2781	ssl2781	ssl2781	False	3	0.047581332660447	0.851851851851852	Membrane	815	False
slr0320	slr0320	slr0320	False	3	0.045281427966872	0.851851851851852	Membrane	816	False
sll1863	sll1863	sll1863	False	3	0.040711498318986	0.851851851851852	Membrane	817	False
slr1056	slr1056	slr1056	False	3	0.039528827877502	0.851851851851852	Soluble	818	False
slr0709	slr0709	slr0709	False	3	0.039428930586209	0.851851851851852	Membrane	819	False
sll1388	sll1388	sll1388	False	3	0.037979020985203	0.851851851851852	Soluble	820	False
slr0951	ispD	slr0951	False	3	0.036577095954018	0.851851851851852	Soluble	821	False
sll0179	gltX	sll0179	False	3	0.03640357096141	0.851851851851852	Membrane	822	False
slr1763	slr1763	slr1763	False	3	0.036364618425185	0.851851851851852	Soluble	823	False
slr1033	slr1033	slr1033	False	3	0.033686912280419	0.851851851851852	Soluble	824	False
slr0378	slr0378	slr0378	False	3	0.033604777369786	0.851851851851852	Membrane	825	False
slr0080	rnhA	slr0080	False	3	0.032620149002528	0.851851851851852	Soluble	826	False
slr2141	slr2141	slr2141	False	3	0.018990023526958	0.851851851851852	Membrane	827	False
slr0825	slr0825	slr0825	False	3	0.017138474286403	0.851851851851852	Soluble	828	False
sll1981	ilvB	sll1981	False	3	0.016787885529404	0.851851851851852	Membrane	829	False
slr0984	rfbG	slr0984	False	3	0.015453385150645	0.851851851851852	Soluble	830	False
slr1722	guaB	slr1722	False	3	0.014823409682735	0.851851851851852	Soluble	831	False
slr0293	gcvP	slr0293	False	3	0.013036082357113	0.851851851851852	Soluble	832	False
slr0467	natA	slr0467	False	3	0.012409150121226	0.851851851851852	Soluble	833	False
slr1940	slr1940	slr1940	False	3	0.011902110637753	0.851851851851852	Membrane	834	False
sll0603	menD	sll0603	False	3	0.009738404406408	0.851851851851852	Soluble	835	False
slr1579	slr1579	slr1579	False	3	0.00350450103035	0.851851851851852	Soluble	836	False
sll1665	sll1665	sll1665	False	3	0.08838629590627	0.814814814814815	Soluble	837	False
slr1550	lysS	slr1550	False	3	0.08439435197457	0.814814814814815	Membrane	838	False
slr0055	trpG	slr0055	False	3	0.068656555915316	0.814814814814815	Soluble	839	False
sll1663	sll1663	sll1663	False	3	0.066423497067644	0.814814814814815	Soluble	840	False
sll1743	rpl11	sll1743	False	3	0.0664204332627	0.814814814814815	Membrane	841	False
slr2075	groES	slr2075	False	3	0.063394499855484	0.814814814814815	Membrane	842	False
sll0520	ndhI	sll0520	False	3	0.06265736391047	0.814814814814815	Membrane	843	False
ssl0832	ssl0832	ssl0832	False	3	0.059638800748472	0.814814814814815	Membrane	844	False
sll0408	sll0408	sll0408	False	3	0.053655960466027	0.814814814814815	Membrane	845	False
sll0284	sll0284	sll0284	False	3	0.048949067444661	0.814814814814815	Membrane	846	False
sll1641	gad	sll1641	False	3	0.046339192748963	0.814814814814815	Membrane	847	False
sll0728	accA	sll0728	False	3	0.046095136229617	0.814814814814815	Membrane	848	False
slr1351	murF	slr1351	False	3	0.044593599483337	0.814814814814815	Soluble	849	False
slr0473	cph1, hik35	slr0473	False	3	0.044300989016212	0.814814814814815	Soluble	850	False
slr2080	slr2080	slr2080	False	3	0.042042065823506	0.814814814814815	Soluble	851	False
slr1842	cysK	slr1842	False	3	0.04096371821172	0.814814814814815	Membrane	852	False
slr0239	cobM	slr0239	False	3	0.039527926753523	0.814814814814815	Soluble	853	False
slr1791	cysH	slr1791	False	3	0.039139888334657	0.814814814814815	Soluble	854	False
slr0707	polA	slr0707	False	3	0.038479243873912	0.814814814814815	Soluble	855	False
slr0191	lytB	slr0191	False	3	0.036647927393522	0.814814814814815	Soluble	856	False
sll5048	sll5048	sll5048	False	3	0.028239549318946	0.814814814814815	Soluble	857	False
sll0148	sll0148	sll0148	False	3	0.028157538639482	0.814814814814815	Membrane	858	False
sll1308	sll1308	sll1308	False	3	0.024956047303469	0.814814814814815	Soluble	859	False
slr0015	lpxB	slr0015	False	3	0.020317118454858	0.814814814814815	Membrane	860	False
sll1640	sll1640	sll1640	False	3	0.020202298733488	0.814814814814815	Membrane	861	False
slr1280	ndhK	slr1280	False	3	0.019748397506122	0.814814814814815	Soluble	862	False
sll1165	mutS	sll1165	False	3	0.019137365166602	0.814814814814815	Soluble	863	False
slr0917	bioF	slr0917	False	3	0.018644526416139	0.814814814814815	Membrane	864	False
sll0480	dapL	sll0480	False	3	0.01719712033414	0.814814814814815	Soluble	865	False
slr0049	slr0049	slr0049	False	3	0.016102587397949	0.814814814814815	Soluble	866	False
slr1609	slr1609	slr1609	False	3	0.015325890488682	0.814814814814815	Membrane	867	False
sll1534	sll1534	sll1534	False	3	0.013435340337103	0.814814814814815	Soluble	868	False
slr1044	ctr1	slr1044	False	3	0.013233672684685	0.814814814814815	Soluble	869	False
slr2034	ycf48	slr2034	False	3	0.009387544137776	0.814814814814815	Soluble	870	False
sll1284	sll1284	sll1284	False	3	0.066288085607451	0.777777777777778	Soluble	871	False
slr1459	apcF	slr1459	False	3	0.057999187237356	0.777777777777778	Soluble	872	False
slr2099	hik40	slr2099	False	3	0.056003264428592	0.777777777777778	Soluble	873	False
slr0958	cysS	slr0958	False	3	0.052117728696544	0.777777777777778	Soluble	874	False
sll1512	sll1512	sll1512	False	3	0.049950718426606	0.777777777777778	Soluble	875	False
slr1813	slr1813	slr1813	False	3	0.03912128445029	0.777777777777778	Membrane	876	False
slr0302	slr0302	slr0302	False	3	0.037770394489443	0.777777777777778	Soluble	877	False
sll1029	ccmK1	sll1029	False	3	0.036912712362876	0.777777777777778	Soluble	878	False
sll0900	hisG	sll0900	False	3	0.036737756545719	0.777777777777778	Membrane	879	False
slr0711	queF	slr0711	False	3	0.03587462832128	0.777777777777778	Membrane	880	False
sll0400	sll0400	sll0400	False	3	0.032113772624517	0.777777777777778	Membrane	881	False
slr2058	topA	slr2058	False	3	0.02880875726134	0.777777777777778	Soluble	882	False
sll1682	sll1682	sll1682	False	3	0.026996878994536	0.777777777777778	Soluble	883	False
sll0898	rsgA	sll0898	False	3	0.024984737873831	0.777777777777778	Membrane	884	False
sll0456	sll0456	sll0456	False	3	0.020801241354473	0.777777777777778	Soluble	885	False
sll1452	nrtC	sll1452	False	3	0.019678776725096	0.777777777777778	Membrane	886	False
slr0453	slr0453	slr0453	False	3	0.018905931039118	0.777777777777778	Membrane	887	False
slr1877	hpcE	slr1877	False	3	0.018648161994939	0.777777777777778	Membrane	888	False
sll1362	ileS	sll1362	False	3	0.01677735169067	0.777777777777778	Soluble	889	False
slr0580	slr0580	slr0580	False	3	0.016775955376546	0.777777777777778	Soluble	890	False
slr0628	rps14	slr0628	False	3	0.016245559418681	0.777777777777778	Membrane	891	False
slr0032	ilvE	slr0032	False	3	0.013475720278297	0.777777777777778	Membrane	892	False
sll0990	frmA	sll0990	False	3	0.012790366545245	0.777777777777778	Membrane	893	False
sll1699	sll1699	sll1699	False	3	0.012171641399992	0.777777777777778	Soluble	894	False
sll1064	sll1064	sll1064	False	3	0.010870101191707	0.777777777777778	Membrane	895	False
slr1410	slr1410	slr1410	False	3	0.008655340023178	0.777777777777778	Membrane	896	False
sll0625	sll0625	sll0625	False	3	0.071708462489125	0.740740740740741	Membrane	897	False
sll1009	frpC	sll1009	False	3	0.06192640669036	0.740740740740741	Soluble	898	False
slr0220	glyS	slr0220	False	3	0.051231680785865	0.740740740740741	Soluble	899	False
ssl0601	rps21	ssl0601	False	3	0.050009288305898	0.740740740740741	Membrane	900	False
slr0966	trpA	slr0966	False	3	0.049160675199278	0.740740740740741	Soluble	901	False
sll1019	gloB	sll1019	False	3	0.03778626306765	0.740740740740741	Membrane	902	False
sll1621	sll1621	sll1621	False	3	0.033401100923145	0.740740740740741	Soluble	903	False
slr1681	slr1681	slr1681	False	3	0.029338132452299	0.740740740740741	Soluble	904	False
sll0886	sll0886	sll0886	False	3	0.029229749431731	0.740740740740741	Soluble	905	False
sll1172	thrC	sll1172	False	3	0.028828226638109	0.740740740740741	Soluble	906	False
slr0406	pyrC	slr0406	False	3	0.028411737144991	0.740740740740741	Membrane	907	False
sll1291	sll1291	sll1291	False	3	0.024043739428906	0.740740740740741	Soluble	908	False
sll0764	urtD	sll0764	False	3	0.023830941345686	0.740740740740741	Soluble	909	False
slr1755	gpsA	slr1755	False	3	0.023285806514173	0.740740740740741	Membrane	910	False
sll1773	sll1773	sll1773	False	3	0.019478550873325	0.740740740740741	Membrane	911	False
sll0170	dnaK2	sll0170	False	3	0.017788192715246	0.740740740740741	Soluble	912	False
slr0144	slr0144	slr0144	False	3	0.017656595051295	0.740740740740741	Soluble	913	False
slr0665	acnB	slr0665	False	3	0.015463227072048	0.740740740740741	Soluble	914	False
slr1933	rfbC	slr1933	False	3	0.01508034758022	0.740740740740741	Membrane	915	False
sll1229	hik41	sll1229	False	3	0.011304479508506	0.740740740740741	Soluble	916	False
sll1502	gltB	sll1502	False	3	0.010392539397382	0.740740740740741	Membrane	917	False
sll1824	rpl25	sll1824	False	3	0.144053060656372	0.703703703703704	Membrane	918	False
slr0006	slr0006	slr0006	False	3	0.097905637507001	0.703703703703704	Soluble	919	False
slr1334	slr1334	slr1334	False	3	0.073429136358118	0.703703703703704	Soluble	920	False
sll0208	sll0208	sll0208	False	3	0.060596058423	0.703703703703704	Soluble	921	False
slr0023	slr0023	slr0023	False	3	0.056176495256432	0.703703703703704	Soluble	922	False
sll0858	sll0858	sll0858	False	3	0.054727998420963	0.703703703703704	Membrane	923	False
slr0848	slr0848	slr0848	False	3	0.050675929414376	0.703703703703704	Membrane	924	False
sll1466	sll1466	sll1466	False	3	0.049320548303202	0.703703703703704	Soluble	925	False
slr2059	slr2059	slr2059	False	3	0.048068032937987	0.703703703703704	Soluble	926	False
sll1080	sll1080	sll1080	False	3	0.047355984502329	0.703703703703704	Soluble	927	False
sll1360	dnaX	sll1360	False	3	0.046289168824762	0.703703703703704	Soluble	928	False
slr0557	valS	slr0557	False	3	0.044171965516984	0.703703703703704	Soluble	929	False
slr2123	slr2123	slr2123	False	3	0.042625282982594	0.703703703703704	Membrane	930	False
slr2026	folP	slr2026	False	3	0.040550112866393	0.703703703703704	Soluble	931	False
slr0740	slr0740	slr0740	False	3	0.040279105165329	0.703703703703704	Soluble	932	False
slr0476	slr0476	slr0476	False	3	0.038094541606076	0.703703703703704	Membrane	933	False
slr6102	slr6102	slr6102	False	3	0.036638829443565	0.703703703703704	Soluble	934	False
slr1521	hflX	slr1521	False	3	0.035107155547479	0.703703703703704	Soluble	935	False
sll0854	sll0854	sll0854	False	3	0.033735968474317	0.703703703703704	Soluble	936	False
slr0064	slr0064	slr0064	False	3	0.032445342301653	0.703703703703704	Membrane	937	False
slr0110	slr0110	slr0110	False	3	0.032278789297946	0.703703703703704	Soluble	938	False
slr1150	slr1150	slr1150	False	3	0.032229131638177	0.703703703703704	Membrane	939	False
sll0424	sll0424	sll0424	False	3	0.031979269511595	0.703703703703704	Soluble	940	False
sll1810	rpl6	sll1810	False	3	0.028295628110758	0.703703703703704	Membrane	941	False
sll1895	sll1895	sll1895	False	3	0.027648332800906	0.703703703703704	Soluble	942	False
sll1951	hlyA	sll1951	False	3	0.027635413665629	0.703703703703704	Soluble	943	False
sll1049	sll1049	sll1049	False	3	0.026650527045412	0.703703703703704	Soluble	944	False
sll0533	tig	sll0533	False	3	0.023670333836077	0.703703703703704	Membrane	945	False
slr0020	recG	slr0020	False	3	0.023381925442787	0.703703703703704	Soluble	946	False
slr1861	slr1861	slr1861	False	3	0.02293166122588	0.703703703703704	Soluble	947	False
slr1431	slr1431	slr1431	False	3	0.022271582530848	0.703703703703704	Membrane	948	False
sll1553	pheT	sll1553	False	3	0.021530692366389	0.703703703703704	Soluble	949	False
slr1643	petH	slr1643	False	3	0.0207638423763	0.703703703703704	Soluble	950	False
ssr0693	ssr0693	ssr0693	False	3	0.02073729887662	0.703703703703704	Membrane	951	False
sll1484	ndbC	sll1484	False	3	0.020308367563946	0.703703703703704	Soluble	952	False
sll1784	sll1784	sll1784	False	3	0.020091180861421	0.703703703703704	Membrane	953	False
sll1120	smc	sll1120	False	3	0.016857995740039	0.703703703703704	Soluble	954	False
slr1916	slr1916	slr1916	False	3	0.014704035870805	0.703703703703704	Soluble	955	False
slr1225	spkF	slr1225	False	3	0.010873444346154	0.703703703703704	Soluble	956	False
slr1418	pyrD	slr1418	False	3	0.008273934848672	0.703703703703704	Soluble	957	False
ssl1911	gifA	ssl1911	False	3	0.189365995446066	0.666666666666667	Membrane	958	False
sll1802	rpl2	sll1802	False	3	0.05829156901861	0.666666666666667	Membrane	959	False
slr0082	rimO	slr0082	False	3	0.053625824302822	0.666666666666667	Soluble	960	False
slr0523	bioD	slr0523	False	3	0.04980386489228	0.666666666666667	Soluble	961	False
slr0750	chlN	slr0750	False	3	0.044505524594213	0.666666666666667	Soluble	962	False
slr1560	hisS	slr1560	False	3	0.044257465561554	0.666666666666667	Soluble	963	False
slr0655	slr0655	slr0655	False	3	0.040722455117769	0.666666666666667	Soluble	964	False
slr0654	slr0654	slr0654	False	3	0.035643254443906	0.666666666666667	Soluble	965	False
slr0528	murE	slr0528	False	3	0.030176741067719	0.666666666666667	Soluble	966	False
slr0553	coaE	slr0553	False	3	0.029053432833214	0.666666666666667	Soluble	967	False
sll0420	ureB	sll0420	False	3	0.026103793063773	0.666666666666667	Membrane	968	False
sll1884	sll1884	sll1884	False	3	0.025449469186194	0.666666666666667	Soluble	969	False
sll1242	sll1242	sll1242	False	3	0.023985248936046	0.666666666666667	Membrane	970	False
slr1266	slr1266	slr1266	False	3	0.015850832033811	0.666666666666667	Membrane	971	False
sll0325	sll0325	sll0325	False	3	0.015682657578771	0.666666666666667	Membrane	972	False
slr1596	pxcA	slr1596	False	3	0.015168770493482	0.666666666666667	Membrane	973	False
slr1257	slr1257	slr1257	False	3	0.012215834926	0.666666666666667	Soluble	974	False
slr0806	slr0806	slr0806	False	3	0.008174144370343	0.666666666666667	Soluble	975	False
slr1853	slr1853	slr1853	False	3	0.08120063836146	0.62962962962963	Soluble	976	False
sll1708	sll1708	sll1708	False	3	0.069108657371538	0.62962962962963	Soluble	977	False
sll1104	gtrC	sll1104	False	3	0.068618996595125	0.62962962962963	Soluble	978	False
slr0309	slr0309	slr0309	False	3	0.053276545697255	0.62962962962963	Soluble	979	False
sll1045	mutT	sll1045	False	3	0.050110817669569	0.62962962962963	Soluble	980	False
sll1669	aroK	sll1669	False	3	0.047613906798207	0.62962962962963	Soluble	981	False
slr1934	pdhA	slr1934	False	3	0.046622804844408	0.62962962962963	Soluble	982	False
slr1254	pds, crtD, crtP	slr1254	False	3	0.042792582647116	0.62962962962963	Soluble	983	False
sll1817	rps11	sll1817	False	3	0.039400477114106	0.62962962962963	Membrane	984	False
slr0604	lepA	slr0604	False	3	0.036386463025895	0.62962962962963	Soluble	985	False
sll0102	sll0102	sll0102	False	3	0.032063532917061	0.62962962962963	Soluble	986	False
slr1042	slr1042	slr1042	False	3	0.030539854499031	0.62962962962963	Membrane	987	False
sll0819	psaF	sll0819	False	3	0.028320227037712	0.62962962962963	Soluble	988	False
slr1597	slr1597	slr1597	False	3	0.028281819755893	0.62962962962963	Soluble	989	False
slr0747	ggtA	slr0747	False	3	0.027520567267337	0.62962962962963	Soluble	990	False
sll0416	groEL-2	sll0416	False	3	0.027204233575763	0.62962962962963	Soluble	991	False
ssl3044	ssl3044	ssl3044	False	3	0.024763672364423	0.62962962962963	Membrane	992	False
slr1274	pilM	slr1274	False	3	0.022308841262332	0.62962962962963	Soluble	993	False
sll0745	pfkA2	sll0745	False	3	0.021839450429434	0.62962962962963	Soluble	994	False
slr1764	slr1764	slr1764	False	3	0.019222096888668	0.62962962962963	Soluble	995	False
sll1920	pacS	sll1920	False	3	0.017531088905971	0.62962962962963	Soluble	996	False
slr1247	pstS	slr1247	False	3	0.014166980092378	0.62962962962963	Membrane	997	False
slr0839	hemH, scpA	slr0839	False	3	0.012752111213282	0.62962962962963	Soluble	998	False
slr0387	nifS	slr0387	False	3	0.012000984423335	0.62962962962963	Membrane	999	False
sll1905	hik19	sll1905	False	3	0.010823792508247	0.62962962962963	Soluble	1000	False
sll6060	sll6060	sll6060	False	3	0.141942465302702	0.592592592592593	Soluble	1001	False
ssr1600	ssr1600	ssr1600	False	3	0.070287980145336	0.592592592592593	Soluble	1002	False
slr0923	ycf65	slr0923	False	3	0.066128776506747	0.592592592592593	Membrane	1003	False
sll0947	lrtA	sll0947	False	3	0.060664221869143	0.592592592592593	Soluble	1004	False
sll1035	upp	sll1035	False	3	0.056556981423296	0.592592592592593	Soluble	1005	False
sll7044	sll7044	sll7044	False	3	0.055411181278409	0.592592592592593	Soluble	1006	False
slr0013	slr0013	slr0013	False	3	0.052478730356911	0.592592592592593	Membrane	1007	False
sll1030	ccmL	sll1030	False	3	0.046750330776404	0.592592592592593	Membrane	1008	False
slr0865	slr0865	slr0865	False	3	0.044709979889778	0.592592592592593	Soluble	1009	False
slr0652	hisA	slr0652	False	3	0.043943889031388	0.592592592592593	Soluble	1010	False
sll0569	recA	sll0569	False	3	0.039812664705449	0.592592592592593	Soluble	1011	False
slr0615	slr0615	slr0615	False	3	0.039174408570914	0.592592592592593	Soluble	1012	False
slr1719	drgA	slr1719	False	3	0.038963211543133	0.592592592592593	Membrane	1013	False
sll1813	rpl15	sll1813	False	3	0.037427220353365	0.592592592592593	Membrane	1014	False
sll0221	bcp	sll0221	False	3	0.033537744900527	0.592592592592593	Membrane	1015	False
sll1581	gumB	sll1581	False	3	0.033408488917431	0.592592592592593	Soluble	1016	False
slr0863	slr0863	slr0863	False	3	0.029533419242535	0.592592592592593	Soluble	1017	False
slr0737	psaD	slr0737	False	3	0.024361873291704	0.592592592592593	Membrane	1018	False
slr0744	infB	slr0744	False	3	0.022522798674989	0.592592592592593	Membrane	1019	False
sll5042	sll5042	sll5042	False	3	0.021759218090598	0.592592592592593	Membrane	1020	False
sll1366	sll1366	sll1366	False	3	0.019537973336367	0.592592592592593	Soluble	1021	False
slr0876	slr0876	slr0876	False	3	0.018520630863634	0.592592592592593	Membrane	1022	False
sll1432	hypB	sll1432	False	3	0.012071515432072	0.592592592592593	Soluble	1023	False
sll1325	atpD	sll1325	False	3	0.005998451797425	0.592592592592593	Membrane	1024	False
sll0672	pacL	sll0672	False	3	0.005743866356325	0.592592592592593	Soluble	1025	False
sll0314	sll0314	sll0314	False	3	0.104843593859771	0.555555555555556	Soluble	1026	False
sll1327	atpC	sll1327	False	3	0.075885432305738	0.555555555555556	Membrane	1027	False
slr1856	slr1856	slr1856	False	3	0.070900136408214	0.555555555555556	Soluble	1028	False
slr1778	slr1778	slr1778	False	3	0.056492004550174	0.555555555555556	Membrane	1029	False
slr0526	panB	slr0526	False	3	0.054482942329466	0.555555555555556	Soluble	1030	False
sll1396	sll1396	sll1396	False	3	0.0510600175802	0.555555555555556	Membrane	1031	False
sll0787	sll0787	sll0787	False	3	0.049482873400086	0.555555555555556	Soluble	1032	False
slr0676	cysC	slr0676	False	3	0.04797081744959	0.555555555555556	Soluble	1033	False
slr0885	slr0885	slr0885	False	3	0.037988980644069	0.555555555555556	Soluble	1034	False
slr1340	slr1340	slr1340	False	3	0.035641873125058	0.555555555555556	Soluble	1035	False
slr1839	ccmK4	slr1839	False	3	0.035464506665739	0.555555555555556	Soluble	1036	False
slr1301	slr1301	slr1301	False	3	0.0290743823043	0.555555555555556	Soluble	1037	False
slr0376	slr0376	slr0376	False	3	0.026967809048912	0.555555555555556	Membrane	1038	False
slr0773	slr0773	slr0773	False	3	0.025722207415999	0.555555555555556	Soluble	1039	False
sll0395	sll0395	sll0395	False	3	0.021158336000276	0.555555555555556	Soluble	1040	False
sll0414	sll0414	sll0414	False	3	0.02019392300931	0.555555555555556	Soluble	1041	False
slr0606	slr0606	slr0606	False	3	0.019670344147011	0.555555555555556	Membrane	1042	False
sll0038	pixG, pisG, taxP1, rer1	sll0038	False	3	0.019591946420036	0.555555555555556	Soluble	1043	False
sll0927	metK	sll0927	False	3	0.018798343315049	0.555555555555556	Membrane	1044	False
sll0933	sll0933	sll0933	False	3	0.01832861019307	0.555555555555556	Soluble	1045	False
sll1653	menG	sll1653	False	3	0.018126189990903	0.555555555555556	Soluble	1046	False
slr0040	cmpA	slr0040	False	3	0.017644002976563	0.555555555555556	Soluble	1047	False
slr0649	metS	slr0649	False	3	0.017584211322884	0.555555555555556	Membrane	1048	False
slr1396	slr1396	slr1396	False	3	0.016508722626416	0.555555555555556	Membrane	1049	False
slr1129	rne	slr1129	False	3	0.016175139866986	0.555555555555556	Soluble	1050	False
sll0749	sll0749	sll0749	False	3	0.015648184655138	0.555555555555556	Soluble	1051	False
sll0828	sll0828	sll0828	False	3	0.015018498189447	0.555555555555556	Soluble	1052	False
sll1440	pdxH	sll1440	False	3	0.01488863018014	0.555555555555556	Membrane	1053	False
slr0381	gloA	slr0381	False	3	0.014328546727841	0.555555555555556	Soluble	1054	False
sll0045	spsA	sll0045	False	3	0.011439700844245	0.555555555555556	Soluble	1055	False
slr1648	slr1648	slr1648	False	3	0.01136205563011	0.555555555555556	Membrane	1056	False
slr1065	slr1065	slr1065	False	3	0.010399366666669	0.555555555555556	Soluble	1057	False
sll0169	sll0169	sll0169	False	3	0.009461405022966	0.555555555555556	Soluble	1058	False
slr2049	ycf58	slr2049	False	3	0.009426227647685	0.555555555555556	Soluble	1059	False
sll0413	sll0413	sll0413	False	3	0.009210614561579	0.555555555555556	Soluble	1060	False
sll1463	ftsH	sll1463	False	3	0.008099163109224	0.555555555555556	Soluble	1061	False
slr1882	ribF	slr1882	False	3	0.006799551103033	0.555555555555556	Membrane	1062	False
slr1159	purD	slr1159	False	3	0.004205759294646	0.555555555555556	Soluble	1063	False
slr1227	IAP75	slr1227	False	3	0.002489959534616	0.555555555555556	Soluble	1064	False
slr1343	slr1343	slr1343	False	3	0.071734997200153	0.518518518518518	Membrane	1065	False
sll1570	sll1570	sll1570	False	3	0.069269089394615	0.518518518518518	Soluble	1066	False
slr1196	slr1196	slr1196	False	3	0.061699124658461	0.518518518518518	Soluble	1067	False
slr1878	cpcE	slr1878	False	3	0.056330377371257	0.518518518518518	Soluble	1068	False
slr0083	crhR	slr0083	False	3	0.047592455752269	0.518518518518518	Membrane	1069	False
slr0937	slr0937	slr0937	False	3	0.046942895818241	0.518518518518518	Soluble	1070	False
sll1957	arsA	sll1957	False	3	0.041658289330918	0.518518518518518	Membrane	1071	False
slr1070	slr1070	slr1070	False	3	0.037203254264115	0.518518518518518	Soluble	1072	False
slr1512	sbtA	slr1512	False	3	0.036169260234254	0.518518518518518	Soluble	1073	False
slr1411	slr1411	slr1411	False	3	0.035548381826319	0.518518518518518	Soluble	1074	False
sll0467	queA	sll0467	False	3	0.032160243400811	0.518518518518518	Soluble	1075	False
slr1795	msrA2	slr1795	False	3	0.028879259631144	0.518518518518518	Membrane	1076	False
slr1053	slr1053	slr1053	False	3	0.023534607225111	0.518518518518518	Soluble	1077	False
slr0362	slr0362	slr0362	False	3	0.022932786042191	0.518518518518518	Membrane	1078	False
sll1261	tsf	sll1261	False	3	0.021461295663807	0.518518518518518	Membrane	1079	False
sll1629	cry	sll1629	False	3	0.019396524316828	0.518518518518518	Membrane	1080	False
sll1151	sll1151	sll1151	False	3	0.006236415276378	0.518518518518518	Soluble	1081	False
sll1769	sll1769	sll1769	False	3	0.075670607962825	0.481481481481482	Soluble	1082	False
slr2041	divK	slr2041	False	3	0.061709661805742	0.481481481481482	Soluble	1083	False
slr0395	ntcB	slr0395	False	3	0.049540764435041	0.481481481481482	Membrane	1084	False
slr0667	slr0667	slr0667	False	3	0.044610323620429	0.481481481481482	Membrane	1085	False
ssl0294	ssl0294	ssl0294	False	3	0.043307751630639	0.481481481481482	Soluble	1086	False
sll0306	sigB	sll0306	False	3	0.042212442287144	0.481481481481482	Membrane	1087	False
slr1281	ndhJ	slr1281	False	3	0.041214296289212	0.481481481481482	Soluble	1088	False
sll1831	glcF	sll1831	False	3	0.037373279264725	0.481481481481482	Soluble	1089	False
sll1193	sll1193	sll1193	False	3	0.031875008912357	0.481481481481482	Membrane	1090	False
slr1629	slr1629	slr1629	False	3	0.030299005392239	0.481481481481482	Membrane	1091	False
slr8015	slr8015	slr8015	False	3	0.030165800830061	0.481481481481482	Soluble	1092	False
sll0149	sll0149	sll0149	False	3	0.027187787806636	0.481481481481482	Soluble	1093	False
sll1883	argJ	sll1883	False	3	0.02701288653663	0.481481481481482	Membrane	1094	False
sll0096	sll0096	sll0096	False	3	0.026334707611783	0.481481481481482	Soluble	1095	False
slr1452	sbpA	slr1452	False	3	0.025875509699684	0.481481481481482	Soluble	1096	False
slr1073	slr1073	slr1073	False	3	0.025076673303372	0.481481481481482	Soluble	1097	False
sll1819	rpl17	sll1819	False	3	0.023496794385883	0.481481481481482	Membrane	1098	False
sll1181	hlyD	sll1181	False	3	0.020489016044432	0.481481481481482	Soluble	1099	False
sll0167	sll0167	sll0167	False	3	0.019335277994552	0.481481481481482	Soluble	1100	False
slr1419	slr1419	slr1419	False	3	0.019274289401403	0.481481481481482	Soluble	1101	False
slr0662	speA1	slr0662	False	3	0.01415865524443	0.481481481481482	Membrane	1102	False
slr0439	slr0439	slr0439	False	3	0.013147868172898	0.481481481481482	Soluble	1103	False
slr1258	slr1258	slr1258	False	3	0.011124718897456	0.481481481481482	Soluble	1104	False
slr0399	ycf39	slr0399	False	3	0.010998546916431	0.481481481481482	Soluble	1105	False
sll0712	cysM	sll0712	False	3	0.008858418796186	0.481481481481482	Soluble	1106	False
slr1772	slr1772	slr1772	False	3	0.008670386698423	0.481481481481482	Membrane	1107	False
slr1655	psaL	slr1655	False	3	0.006324360531934	0.481481481481482	Soluble	1108	False
slr0397	slr0397	slr0397	False	3	0.092854213069924	0.444444444444444	Membrane	1109	False
sll1096	rps12	sll1096	False	3	0.046581887598767	0.444444444444444	Membrane	1110	False
slr1520	slr1520	slr1520	False	3	0.041468207319904	0.444444444444444	Membrane	1111	False
sll1799	rpl3	sll1799	False	3	0.032366825637499	0.444444444444444	Membrane	1112	False
sll0263	sll0263	sll0263	False	3	0.030419278988002	0.444444444444444	Soluble	1113	False
sll1089	sll1089	sll1089	False	3	0.029878084808039	0.444444444444444	Soluble	1114	False
sll0499	sll0499	sll0499	False	3	0.027287962809649	0.444444444444444	Soluble	1115	False
slr2023	fabD	slr2023	False	3	0.02701044143771	0.444444444444444	Soluble	1116	False
slr0244	slr0244	slr0244	False	3	0.023502309735461	0.444444444444444	Soluble	1117	False
slr0619	slr0619	slr0619	False	3	0.023025145639874	0.444444444444444	Membrane	1118	False
sll1450	nrtA	sll1450	False	3	0.021270624605435	0.444444444444444	Soluble	1119	False
sll1324	atpF	sll1324	False	3	0.018928048950744	0.444444444444444	Membrane	1120	False
sll0741	nifJ	sll0741	False	3	0.01867578936981	0.444444444444444	Membrane	1121	False
slr0559	natB	slr0559	False	3	0.017516922175602	0.444444444444444	Soluble	1122	False
ssr2406	ssr2406	ssr2406	False	3	0.016958603181648	0.444444444444444	Soluble	1123	False
slr0782	slr0782	slr0782	False	3	0.015311688752967	0.444444444444444	Membrane	1124	False
slr0836	rfbB	slr0836	False	3	0.012658325027214	0.444444444444444	Soluble	1125	False
slr1251	slr1251	slr1251	False	3	0.004420784153008	0.444444444444444	Membrane	1126	False
sll1635	thyX	sll1635	False	3	0.004066567952241	0.444444444444444	Soluble	1127	False
slr1847	slr1847	slr1847	False	3	0.066389977211069	0.407407407407407	Membrane	1128	False
sll0577	sll0577	sll0577	False	3	0.058456761835081	0.407407407407407	Soluble	1129	False
sll1897	sll1897	sll1897	False	3	0.054632464525931	0.407407407407407	Soluble	1130	False
slr1859	slr1859	slr1859	False	3	0.053832517457588	0.407407407407407	Membrane	1131	False
sll1106	sll1106	sll1106	False	3	0.041685485521469	0.407407407407407	Membrane	1132	False
slr0637	slr0637	slr0637	False	3	0.039953915019073	0.407407407407407	Soluble	1133	False
slr0756	kaiA	slr0756	False	3	0.039530689292486	0.407407407407407	Soluble	1134	False
slr1201	slr1201	slr1201	False	3	0.036547921669026	0.407407407407407	Membrane	1135	False
sll0018	fbaA, fda	sll0018	False	3	0.036403567865585	0.407407407407407	Membrane	1136	False
sll1628	sll1628	sll1628	False	3	0.031268242444552	0.407407407407407	Soluble	1137	False
sll1394	msrA1	sll1394	False	3	0.029589382050642	0.407407407407407	Soluble	1138	False
slr1657	slr1657	slr1657	False	3	0.02517805886752	0.407407407407407	Soluble	1139	False
slr1624	slr1624	slr1624	False	3	0.022433987490891	0.407407407407407	Soluble	1140	False
sll1713	hisC	sll1713	False	3	0.021804419604045	0.407407407407407	Soluble	1141	False
slr1090	obg	slr1090	False	3	0.018800917748434	0.407407407407407	Soluble	1142	False
sll0711	ispE	sll0711	False	3	0.018744375058964	0.407407407407407	Membrane	1143	False
slr0765	slr0765	slr0765	False	3	0.018299330337748	0.407407407407407	Soluble	1144	False
slr0088	crtO	slr0088	False	3	0.017098839530256	0.407407407407407	Soluble	1145	False
slr0257	ctpB	slr0257	False	3	0.016854387443858	0.407407407407407	Soluble	1146	False
sll0020	clpC	sll0020	False	3	0.016334704905194	0.407407407407407	Soluble	1147	False
sll0402	aspC	sll0402	False	3	0.013744377335883	0.407407407407407	Membrane	1148	False
slr1224	malK	slr1224	False	3	0.010803308315069	0.407407407407407	Soluble	1149	False
slr1834	psaA	slr1834	False	3	0.010326619327158	0.407407407407407	Soluble	1150	False
sll1382	petF, fdx	sll1382	False	3	0.009936935030168	0.407407407407407	Membrane	1151	False
slr0380	slr0380	slr0380	False	3	0.009505261984799	0.407407407407407	Membrane	1152	False
sll1735	sll1735	sll1735	False	3	0.005695930193358	0.407407407407407	Membrane	1153	False
sll1323	atpG	sll1323	False	3	0.002629331869613	0.407407407407407	Membrane	1154	False
slr2071	slr2071	slr2071	False	3	0.127398264545754	0.37037037037037	Membrane	1155	False
sll7077	sll7077	sll7077	False	3	0.049910856287624	0.37037037037037	Membrane	1156	False
ssl0546	minE	ssl0546	False	3	0.048430124617849	0.37037037037037	Membrane	1157	False
slr0184	slr0184	slr0184	False	3	0.041629989610221	0.37037037037037	Soluble	1158	False
slr0592	slr0592	slr0592	False	3	0.041559516015173	0.37037037037037	Soluble	1159	False
sll0199	petE	sll0199	False	3	0.037458965985462	0.37037037037037	Membrane	1160	False
slr0902	moaC	slr0902	False	3	0.026166691751741	0.37037037037037	Soluble	1161	False
sll5059	crr43	sll5059	False	3	0.025794362183273	0.37037037037037	Soluble	1162	False
sll1489	cpmA	sll1489	False	3	0.024954302898092	0.37037037037037	Soluble	1163	False
slr0721	me	slr0721	False	3	0.024647437493401	0.37037037037037	Soluble	1164	False
slr1793	tal	slr1793	False	3	0.021349910821626	0.37037037037037	Soluble	1165	False
sll1233	sll1233	sll1233	False	3	0.020240184041169	0.37037037037037	Membrane	1166	False
sll1971	sll1971	sll1971	False	3	0.020186127507714	0.37037037037037	Soluble	1167	False
sll1367	sll1367	sll1367	False	3	0.015907402977899	0.37037037037037	Membrane	1168	False
sll0204	trmFO	sll0204	False	3	0.015564469632973	0.37037037037037	Membrane	1169	False
slr0583	slr0583	slr0583	False	3	0.015510030451974	0.37037037037037	Soluble	1170	False
sll1290	sll1290	sll1290	False	3	0.012545131805918	0.37037037037037	Membrane	1171	False
slr2132	pta	slr2132	False	3	0.012426836867719	0.37037037037037	Membrane	1172	False
slr1673	slr1673	slr1673	False	3	0.012151902525969	0.37037037037037	Membrane	1173	False
slr0442	slr0442	slr0442	False	3	0.012106840380874	0.37037037037037	Soluble	1174	False
slr1552	slr1552	slr1552	False	3	0.010144923892803	0.37037037037037	Soluble	1175	False
slr1697	spkB	slr1697	False	3	0.008991213343113	0.37037037037037	Membrane	1176	False
sll1481	sll1481	sll1481	False	3	0.008647351099299	0.37037037037037	Membrane	1177	False
sll0529	sll0529	sll0529	False	3	0.008226902675801	0.37037037037037	Soluble	1178	False
sll1595	kaiC2	sll1595	False	3	0.006998056699266	0.37037037037037	Soluble	1179	False
slr1869	slr1869	slr1869	False	3	0.124785595365927	0.333333333333333	Soluble	1180	False
slr1083	slr1083	slr1083	False	3	0.056579610244662	0.333333333333333	Soluble	1181	False
sll1160	sll1160	sll1160	False	3	0.048423752538971	0.333333333333333	Soluble	1182	False
slr1171	gpx1	slr1171	False	3	0.044526414761406	0.333333333333333	Soluble	1183	False
sll0877	sll0877	sll0877	False	3	0.034690106721073	0.333333333333333	Soluble	1184	False
slr0618	cobQ	slr0618	False	3	0.03268047239324	0.333333333333333	Soluble	1185	False
sll0157	sll0157	sll0157	False	3	0.032208232444792	0.333333333333333	Soluble	1186	False
sll0051	sll0051	sll0051	False	3	0.027596451111338	0.333333333333333	Membrane	1187	False
slr1383	slr1383	slr1383	False	3	0.025809932015791	0.333333333333333	Membrane	1188	False
slr1194	slr1194	slr1194	False	3	0.024180261710972	0.333333333333333	Membrane	1189	False
sll1457	rfbJ	sll1457	False	3	0.022927610412878	0.333333333333333	Soluble	1190	False
sll8006	sll8006	sll8006	False	3	0.019265918569764	0.333333333333333	Soluble	1191	False
sll1369	sll1369	sll1369	False	3	0.0187456830715	0.333333333333333	Soluble	1192	False
slr0993	nlpD	slr0993	False	3	0.014843517215396	0.333333333333333	Soluble	1193	False
slr0237	glgX	slr0237	False	3	0.014818435417123	0.333333333333333	Soluble	1194	False
sll1085	glpD	sll1085	False	3	0.014703222099649	0.333333333333333	Membrane	1195	False
slr1305	slr1305	slr1305	False	3	0.013942823050065	0.333333333333333	Membrane	1196	False
slr1639	smpB	slr1639	False	3	0.009020607312692	0.333333333333333	Membrane	1197	False
sll0329	gnd	sll0329	False	3	0.008355487307278	0.333333333333333	Membrane	1198	False
sll1891	sll1891	sll1891	False	3	0.006960066368852	0.333333333333333	Soluble	1199	False
slr0925	ssb	slr0925	False	3	0.003830287372048	0.333333333333333	Membrane	1200	False
sll1956	sll1956	sll1956	False	3	0.002825274666355	0.333333333333333	Soluble	1201	False
slr0312	slr0312	slr0312	False	3	0.054013005216344	0.296296296296296	Soluble	1202	False
sll0258	psbV	sll0258	False	3	0.043672851361136	0.296296296296296	Membrane	1203	False
slr7041	slr7041	slr7041	False	3	0.041350215336496	0.296296296296296	Membrane	1204	False
sll0837	sll0837	sll0837	False	3	0.037062611147179	0.296296296296296	Soluble	1205	False
sll1864	sll1864	sll1864	False	3	0.034346237707922	0.296296296296296	Membrane	1206	False
sll0661	ycf35	sll0661	False	3	0.031652614553575	0.296296296296296	Membrane	1207	False
sll0902	argF	sll0902	False	3	0.028418603375732	0.296296296296296	Soluble	1208	False
slr1237	codA	slr1237	False	3	0.026912693274961	0.296296296296296	Membrane	1209	False
sll1317	petA	sll1317	False	3	0.022240405913787	0.296296296296296	Soluble	1210	False
sll0085	sll0085	sll0085	False	3	0.021135407637359	0.296296296296296	Soluble	1211	False
sll0184	sigC	sll0184	False	3	0.020532960529715	0.296296296296296	Membrane	1212	False
sll1557	sucD	sll1557	False	3	0.016708564382208	0.296296296296296	Soluble	1213	False
slr0678	slr0678	slr0678	False	3	0.015985873287222	0.296296296296296	Soluble	1214	False
sll0141	sll0141	sll0141	False	3	0.015815447482168	0.296296296296296	Soluble	1215	False
slr0408	slr0408	slr0408	False	3	0.015794365518973	0.296296296296296	Membrane	1216	False
slr1510	plsX	slr1510	False	3	0.015481359833091	0.296296296296296	Membrane	1217	False
slr0546	trpC	slr0546	False	3	0.01386985554963	0.296296296296296	Membrane	1218	False
slr1019	slr1019	slr1019	False	3	0.013695084448132	0.296296296296296	Membrane	1219	False
sll0821	cph2	sll0821	False	3	0.013424912423655	0.296296296296296	Soluble	1220	False
sll1672	hik12	sll1672	False	3	0.012092208273841	0.296296296296296	Soluble	1221	False
slr2072	ilvA	slr2072	False	3	0.01151784066752	0.296296296296296	Membrane	1222	False
sll0931	sll0931	sll0931	False	3	0.01123459046397	0.296296296296296	Membrane	1223	False
sll0772	sll0772	sll0772	False	3	0.010561565289794	0.296296296296296	Membrane	1224	False
slr0151	slr0151	slr0151	False	3	0.009967760601283	0.296296296296296	Membrane	1225	False
sll1070	tktA	sll1070	False	3	0.008501910335249	0.296296296296296	Soluble	1226	False
slr1287	slr1287	slr1287	False	3	0.006512883026211	0.296296296296296	Soluble	1227	False
sll1384	sll1384	sll1384	False	3	0.000780448909103	0.296296296296296	Soluble	1228	False
slr0326	slr0326	slr0326	False	3	0.087901121051768	0.259259259259259	Soluble	1229	False
slr0458	slr0458	slr0458	False	3	0.063110422554682	0.259259259259259	Membrane	1230	False
slr0317	slr0317	slr0317	False	3	0.047558044459875	0.259259259259259	Membrane	1231	False
sll0067	gst	sll0067	False	3	0.045053295649051	0.259259259259259	Soluble	1232	False
sll1764	sll1764	sll1764	False	3	0.040928095176677	0.259259259259259	Soluble	1233	False
slr1307	slr1307	slr1307	False	3	0.039329864427915	0.259259259259259	Soluble	1234	False
sll0983	sll0983	sll0983	False	3	0.031620741996585	0.259259259259259	Soluble	1235	False
slr0455	slr0455	slr0455	False	3	0.028078379436549	0.259259259259259	Soluble	1236	False
slr1808	hemA	slr1808	False	3	0.025694965995039	0.259259259259259	Membrane	1237	False
slr1376	slr1376	slr1376	False	3	0.024004908886221	0.259259259259259	Soluble	1238	False
slr1125	crtX	slr1125	False	3	0.022557743744568	0.259259259259259	Soluble	1239	False
sll1387	pppA	sll1387	False	3	0.019197548029454	0.259259259259259	Membrane	1240	False
slr1762	slr1762	slr1762	False	3	0.018176050181023	0.259259259259259	Soluble	1241	False
slr0752	eno	slr0752	False	3	0.016951744970484	0.259259259259259	Membrane	1242	False
sll1579	cpcC2	sll1579	False	3	0.01610118501597	0.259259259259259	Soluble	1243	False
sll1949	sll1949	sll1949	False	3	0.014718262425102	0.259259259259259	Membrane	1244	False
sll1427	hhoB	sll1427	False	3	0.014696736757265	0.259259259259259	Membrane	1245	False
slr0185	pyrE	slr0185	False	3	0.011262036996757	0.259259259259259	Soluble	1246	False
slr1619	slr1619	slr1619	False	3	0.011072313208687	0.259259259259259	Soluble	1247	False
sll0489	sll0489	sll0489	False	3	0.010539137897485	0.259259259259259	Membrane	1248	False
slr0448	radA	slr0448	False	3	0.009174853713687	0.259259259259259	Soluble	1249	False
sll1027	gltD	sll1027	False	3	0.00774051730608	0.259259259259259	Membrane	1250	False
slr2131	slr2131	slr2131	False	3	0.005110805091036	0.259259259259259	Soluble	1251	False
slr1665	dapF	slr1665	False	3	0.004264071254279	0.259259259259259	Soluble	1252	False
sll1526	sll1526	sll1526	False	3	0.003798132762582	0.259259259259259	Soluble	1253	False
slr0816	slr0816	slr0816	False	3	0.066946296453022	0.222222222222222	Membrane	1254	False
ssr1398	rpl33	ssr1398	False	3	0.058106378084424	0.222222222222222	Membrane	1255	True
slr7010	slr7010	slr7010	False	3	0.051587710705261	0.222222222222222	Soluble	1256	False
slr1992	gpx2	slr1992	False	3	0.039231010573894	0.222222222222222	Membrane	1257	False
sll0451	sll0451	sll0451	False	3	0.036726856669647	0.222222222222222	Soluble	1258	False
slr0918	slr0918	slr0918	False	3	0.023051032211799	0.222222222222222	Membrane	1259	False
slr1857	glgX	slr1857	False	3	0.022660680599551	0.222222222222222	Soluble	1260	False
sll1852	ndk	sll1852	False	3	0.022489974035953	0.222222222222222	Membrane	1261	False
sll1471	cpcG2	sll1471	False	3	0.021825665829869	0.222222222222222	Soluble	1262	False
slr0288	glnN	slr0288	False	3	0.019344139461361	0.222222222222222	Soluble	1263	False
slr0145	slr0145	slr0145	False	3	0.018518519024556	0.222222222222222	Soluble	1264	False
slr1501	slr1501	slr1501	False	3	0.014434457998083	0.222222222222222	Soluble	1265	False
slr2084	slr2084	slr2084	False	3	0.014283424356292	0.222222222222222	Soluble	1266	False
sll1830	sll1830	sll1830	False	3	0.013974735400005	0.222222222222222	Membrane	1267	False
slr0623	trxA	slr0623	False	3	0.0124875480791	0.222222222222222	Membrane	1268	False
slr1207	slr1207	slr1207	False	3	0.010860048057466	0.222222222222222	Membrane	1269	False
slr0575	slr0575	slr0575	False	3	0.009708262610047	0.222222222222222	Soluble	1270	False
slr0394	pgk	slr0394	False	3	0.007281154961099	0.222222222222222	Membrane	1271	False
slr1931	pilA8	slr1931	False	3	0.007160492341475	0.222222222222222	Membrane	1272	False
slr0955	slr0955	slr0955	False	3	0.006781942886135	0.222222222222222	Membrane	1273	False
slr0042	slr0042	slr0042	False	3	0.00568162566766	0.222222222222222	Membrane	1274	False
sll0656	nucH	sll0656	False	3	0.005580846580632	0.222222222222222	Soluble	1275	False
slr1390	ftsH	slr1390	False	3	0.004641647302386	0.222222222222222	Soluble	1276	False
slr0936	nadC	slr0936	False	3	0.004227784687804	0.222222222222222	Membrane	1277	False
slr0228	ftsH	slr0228	False	3	0.00160328445357	0.222222222222222	Soluble	1278	False
sll1076	pacL	sll1076	False	3	0.09253055838634	0.185185185185185	Soluble	1279	False
sll0622	nadA	sll0622	False	3	0.053103648013913	0.185185185185185	Soluble	1280	False
slr2017	pilA11	slr2017	False	3	0.049215274096977	0.185185185185185	Soluble	1281	False
sll1003	hik13	sll1003	False	3	0.045821718113501	0.185185185185185	Soluble	1282	False
ssl3093	cpcD	ssl3093	False	3	0.039187512421	0.185185185185185	Soluble	1283	False
sll1118	sll1118	sll1118	False	3	0.036605744834199	0.185185185185185	Soluble	1284	False
sll1282	ribH	sll1282	False	3	0.030677120538813	0.185185185185185	Soluble	1285	False
slr2076	groEL1	slr2076	False	3	0.026927230500745	0.185185185185185	Soluble	1286	False
sll1039	sll1039	sll1039	False	3	0.023738795038779	0.185185185185185	Soluble	1287	False
sll1017	amt2	sll1017	False	3	0.019478356520827	0.185185185185185	Soluble	1288	False
slr0585	argG	slr0585	False	3	0.017923791438226	0.185185185185185	Soluble	1289	False
slr1495	slr1495	slr1495	False	3	0.01788739574365	0.185185185185185	Soluble	1290	False
slr1426	recR	slr1426	False	3	0.016108877975943	0.185185185185185	Soluble	1291	False
sll1491	sll1491	sll1491	False	3	0.015867603677648	0.185185185185185	Soluble	1292	False
sll0318	sll0318	sll0318	False	3	0.013849023035298	0.185185185185185	Soluble	1293	False
slr0477	purN	slr0477	False	3	0.0137958209726	0.185185185185185	Membrane	1294	False
slr1233	frdA	slr1233	False	3	0.012926885485632	0.185185185185185	Membrane	1295	False
sll1623	sll1623	sll1623	False	3	0.010336764642666	0.185185185185185	Soluble	1296	False
slr1760	rre8	slr1760	False	3	0.0100854230878	0.185185185185185	Soluble	1297	False
sll0807	rpe	sll0807	False	3	0.009342379489199	0.185185185185185	Membrane	1298	False
sll0070	purU	sll0070	False	3	0.009255394538343	0.185185185185185	Membrane	1299	False
slr1900	slr1900	slr1900	False	3	0.008010880717094	0.185185185185185	Soluble	1300	False
sll0188	sll0188	sll0188	False	3	0.006867907917356	0.185185185185185	Membrane	1301	False
sll1196	pfkA1	sll1196	False	3	0.00663949826227	0.185185185185185	Soluble	1302	False
sll0823	sdhB	sll0823	False	3	0.006217713073363	0.185185185185185	Membrane	1303	False
sll1002	ycf22	sll1002	False	3	0.005907637751562	0.185185185185185	Soluble	1304	False
slr1881	natE	slr1881	False	3	0.00506047479551	0.185185185185185	Membrane	1305	False
sll0873	napC	sll0873	False	3	0.004672421599482	0.185185185185185	Soluble	1306	False
sll1087	sll1087	sll1087	False	3	0.004663244225762	0.185185185185185	Membrane	1307	False
sll0379	lpxA	sll0379	False	3	0.004577200278612	0.185185185185185	Membrane	1308	False
sll1443	pyrG	sll1443	False	3	0.004038064047386	0.185185185185185	Soluble	1309	False
slr0670	slr0670	slr0670	False	3	0.003377121326462	0.185185185185185	Soluble	1310	False
sll0540	sll0540	sll0540	False	3	0.001124026625466	0.185185185185185	Membrane	1311	False
sll0736	sll0736	sll0736	False	3	0.066760337054051	0.148148148148148	Soluble	1312	False
slr1783	ycf29	slr1783	False	3	0.04128931230877	0.148148148148148	Membrane	1313	False
slr1938	mtnA	slr1938	False	3	0.035765070626458	0.148148148148148	Soluble	1314	False
sll1194	psbU	sll1194	False	3	0.032232566370211	0.148148148148148	Membrane	1315	False
slr1160	slr1160	slr1160	False	3	0.030690621948609	0.148148148148148	Membrane	1316	False
sll1189	glcE	sll1189	False	3	0.030300488804617	0.148148148148148	Soluble	1317	False
sll0250	coaBC	sll0250	False	3	0.029443618664303	0.148148148148148	Soluble	1318	False
slr0722	rsmE	slr0722	False	3	0.02915799877684	0.148148148148148	Soluble	1319	False
slr1034	ycf41	slr1034	False	3	0.027932389999937	0.148148148148148	Membrane	1320	False
slr0852	slr0852	slr0852	False	3	0.027603198225487	0.148148148148148	Membrane	1321	False
sll1892	sll1892	sll1892	False	3	0.026290026641732	0.148148148148148	Soluble	1322	False
sll0055	sll0055	sll0055	False	3	0.024057063834985	0.148148148148148	Soluble	1323	False
slr2104	hik22	slr2104	False	3	0.023750662727242	0.148148148148148	Membrane	1324	False
sll0506	uppS	sll0506	False	3	0.020378339252635	0.148148148148148	Soluble	1325	False
slr0821	slr0821	slr0821	False	3	0.019893175903402	0.148148148148148	Soluble	1326	False
slr1907	slr1907	slr1907	False	3	0.019527199597944	0.148148148148148	Soluble	1327	False
slr0038	slr0038	slr0038	False	3	0.019318812814168	0.148148148148148	Soluble	1328	False
slr1240	slr1240	slr1240	False	3	0.017695374146266	0.148148148148148	Soluble	1329	False
sll0421	purB	sll0421	False	3	0.017372415607432	0.148148148148148	Soluble	1330	False
slr1556	ddh	slr1556	False	3	0.015810695679628	0.148148148148148	Membrane	1331	False
sll1739	sll1739	sll1739	False	3	0.014629674967891	0.148148148148148	Soluble	1332	False
sll1776	deoC	sll1776	False	3	0.014063512655108	0.148148148148148	Soluble	1333	False
slr0063	pilB1	slr0063	False	3	0.013662672433459	0.148148148148148	Soluble	1334	False
ssl2245	ssl2245	ssl2245	False	3	0.012319412709542	0.148148148148148	Soluble	1335	False
sll0981	sll0981	sll0981	False	3	0.011853891987578	0.148148148148148	Soluble	1336	False
slr0520	purL	slr0520	False	3	0.010299449543002	0.148148148148148	Soluble	1337	False
sll1818	rpoA	sll1818	False	3	0.010219503079343	0.148148148148148	Membrane	1338	False
sll1679	hhoA	sll1679	False	3	0.010077582774286	0.148148148148148	Soluble	1339	False
sll1270	bgtB	sll1270	False	3	0.009099838355677	0.148148148148148	Soluble	1340	False
slr1742	slr1742	slr1742	False	3	0.009056440258636	0.148148148148148	Membrane	1341	False
sll1349	cbbZp	sll1349	False	3	0.009049084012417	0.148148148148148	Membrane	1342	False
sll1124	plpA, hik3	sll1124	False	3	0.008479395315293	0.148148148148148	Soluble	1343	False
sll1178	sll1178	sll1178	False	3	0.008184223510722	0.148148148148148	Membrane	1344	False
sll0069	sll0069	sll0069	False	3	0.007223304619388	0.148148148148148	Membrane	1345	False
sll1913	sll1913	sll1913	False	3	0.00564017354566	0.148148148148148	Soluble	1346	False
slr1729	kdpB	slr1729	False	3	0.004379330214768	0.148148148148148	Soluble	1347	False
slr1604	ftsH	slr1604	False	3	0.004123126186866	0.148148148148148	Membrane	1348	False
sll0997	sll0997	sll0997	False	3	0.00383454316705	0.148148148148148	Soluble	1349	False
sll1885	sll1885	sll1885	False	3	0.111619215141456	0.111111111111111	Membrane	1350	False
sll0288	minC	sll0288	False	3	0.055890859136815	0.111111111111111	Membrane	1351	False
sll1532	sll1532	sll1532	False	3	0.05026641094355	0.111111111111111	Soluble	1352	False
sll7078	sll7078	sll7078	False	3	0.041338258625745	0.111111111111111	Soluble	1353	False
sll1144	rsmH	sll1144	False	3	0.037306464400685	0.111111111111111	Soluble	1354	False
sll1578	cpcA	sll1578	False	3	0.034685939957623	0.111111111111111	Membrane	1355	False
slr0260	cobO	slr0260	False	3	0.021550006051775	0.111111111111111	Soluble	1356	False
slr1693	slr1693	slr1693	False	3	0.021510780175995	0.111111111111111	Soluble	1357	False
sll1800	rpl4	sll1800	False	3	0.019250074237357	0.111111111111111	Membrane	1358	False
sll1689	sigE	sll1689	False	3	0.017290941037132	0.111111111111111	Membrane	1359	False
sll1294	pilJ	sll1294	False	3	0.0143848538801	0.111111111111111	Soluble	1360	False
sll1053	sll1053	sll1053	False	3	0.012357863425432	0.111111111111111	Membrane	1361	False
slr1678	rpl21	slr1678	False	3	0.01167532504088	0.111111111111111	Membrane	1362	False
sll1893	hisF	sll1893	False	3	0.011658442346894	0.111111111111111	Soluble	1363	False
sll1566	ggpS	sll1566	False	3	0.010072878077984	0.111111111111111	Soluble	1364	False
sll0175	sll0175	sll0175	False	3	0.009547978178406	0.111111111111111	Soluble	1365	False
slr1176	glgC	slr1176	False	3	0.00942057489123	0.111111111111111	Soluble	1366	False
slr1470	slr1470	slr1470	False	3	0.009192268543907	0.111111111111111	Soluble	1367	False
slr1571	slr1571	slr1571	False	3	0.008553514330701	0.111111111111111	Membrane	1368	False
sll1108	surE	sll1108	False	3	0.005642309633195	0.111111111111111	Membrane	1369	False
sll0842	nplT	sll0842	False	3	0.004590235415	0.111111111111111	Soluble	1370	False
slr1724	slr1724	slr1724	False	3	0.003996360560823	0.111111111111111	Soluble	1371	False
sll1514	hspA	sll1514	False	3	0.07397793310106	0.074074074074074	Soluble	1372	False
sll1380	sll1380	sll1380	False	3	0.044531940670837	0.074074074074074	Soluble	1373	False
sll5076	sll5076	sll5076	False	3	0.042436597390476	0.074074074074074	Soluble	1374	False
slr0192	slr0192	slr0192	False	3	0.034253895921355	0.074074074074074	Soluble	1375	False
slr0377	slr0377	slr0377	False	3	0.029100904490653	0.074074074074074	Soluble	1376	False
slr0757	kaiB1	slr0757	False	3	0.027428314180375	0.074074074074074	Membrane	1377	False
slr1064	rfbU	slr1064	False	3	0.026413469699534	0.074074074074074	Membrane	1378	False
sll1359	sll1359	sll1359	False	3	0.023546316993425	0.074074074074074	Membrane	1379	False
sll1082	nrtD	sll1082	False	3	0.022864830343226	0.074074074074074	Membrane	1380	False
slr0903	moaE	slr0903	False	3	0.020384908636625	0.074074074074074	Soluble	1381	False
sll1220	hoxE	sll1220	False	3	0.020044549542024	0.074074074074074	Membrane	1382	False
sll0427	psbO	sll0427	False	3	0.016361724554282	0.074074074074074	Soluble	1383	False
slr7061	slr7061	slr7061	False	3	0.015451383723396	0.074074074074074	Membrane	1384	False
slr1347	icfA	slr1347	False	3	0.013463545482399	0.074074074074074	Membrane	1385	False
slr2000	slr2000	slr2000	False	3	0.01284159499813	0.074074074074074	Membrane	1386	False
slr1471	yidC	slr1471	False	3	0.012129822008327	0.074074074074074	Membrane	1387	False
sll5060	chy44	sll5060	False	3	0.012077984445498	0.074074074074074	Soluble	1388	False
slr1071	slr1071	slr1071	False	3	0.011542192545935	0.074074074074074	Membrane	1389	False
slr0341	slr0341	slr0341	False	3	0.010781995175528	0.074074074074074	Soluble	1390	False
slr1739	psb28-2	slr1739	False	3	0.010659761150611	0.074074074074074	Soluble	1391	False
sll1499	glsF	sll1499	False	3	0.010400769728736	0.074074074074074	Soluble	1392	False
slr1020	sqdB	slr1020	False	3	0.008225614228258	0.074074074074074	Membrane	1393	False
slr1363	slr1363	slr1363	False	3	0.007827236187259	0.074074074074074	Soluble	1394	False
slr0009	rbcL	slr0009	False	3	0.007193022585023	0.074074074074074	Membrane	1395	False
slr1106	phb	slr1106	False	3	0.007160810913799	0.074074074074074	Soluble	1396	False
sll1814	secY	sll1814	False	3	0.007106223759026	0.074074074074074	Soluble	1397	False
slr0613	slr0613	slr0613	False	3	0.007081722686961	0.074074074074074	Membrane	1398	False
slr0091	slr0091	slr0091	False	3	0.005997977768521	0.074074074074074	Soluble	1399	False
slr1192	slr1192	slr1192	False	3	0.003131305296715	0.074074074074074	Soluble	1400	False
slr0325	slr0325	slr0325	False	3	0.002925412563827	0.074074074074074	Membrane	1401	False
slr0634	slr0634	slr0634	False	3	2.2861841873e-05	0.074074074074074	Soluble	1402	False
ssr3341	ssr3341	ssr3341	False	3	0.058905388232972	0.037037037037037	Membrane	1403	False
slr0233	trxM1	slr0233	False	3	0.05844527887333	0.037037037037037	Membrane	1404	False
sll0398	sll0398	sll0398	False	3	0.057305549361099	0.037037037037037	Membrane	1405	False
slr1273	slr1273	slr1273	False	3	0.034833655825204	0.037037037037037	Membrane	1406	False
ssl1972	ssl1972	ssl1972	False	3	0.028430214321305	0.037037037037037	Membrane	1407	False
sll1292	sll1292	sll1292	False	3	0.023244373974088	0.037037037037037	Soluble	1408	False
sll1516	sll1516	sll1516	False	3	0.022116881240034	0.037037037037037	Membrane	1409	False
slr9102	slr9102	slr9102	False	3	0.019327684317234	0.037037037037037	Membrane	1410	False
sll1583	lig	sll1583	False	3	0.019325428051221	0.037037037037037	Membrane	1411	False
sll7063	sll7063	sll7063	False	3	0.01853614374645	0.037037037037037	Membrane	1412	False
sll1625	sdhB	sll1625	False	3	0.016251170821456	0.037037037037037	Soluble	1413	False
sll6093	sll6093	sll6093	False	3	0.015991628212735	0.037037037037037	Soluble	1414	False
sll0867	sll0867	sll0867	False	3	0.015168314947858	0.037037037037037	Membrane	1415	False
slr1951	slr1951	slr1951	False	3	0.014642801036107	0.037037037037037	Soluble	1416	False
slr1028	slr1028	slr1028	False	3	0.014515512518374	0.037037037037037	Membrane	1417	False
sll1277	recF	sll1277	False	3	0.013835177011862	0.037037037037037	Soluble	1418	False
sll0848	dnaA	sll0848	False	3	0.01282353340424	0.037037037037037	Membrane	1419	False
sll0518	sll0518	sll0518	False	3	0.012751872680127	0.037037037037037	Soluble	1420	False
ssr2799	rpl27	ssr2799	False	3	0.010300966596027	0.037037037037037	Membrane	1421	False
sll1223	hoxU	sll1223	False	3	0.0094403253589	0.037037037037037	Soluble	1422	False
slr1173	slr1173	slr1173	False	3	0.00860787184834	0.037037037037037	Membrane	1423	False
sll0721	sll0721	sll0721	False	3	0.008290270745658	0.037037037037037	Soluble	1424	False
slr0251	ycf85	slr0251	False	3	0.00781079419595	0.037037037037037	Soluble	1425	False
slr1409	slr1409	slr1409	False	3	0.007284526729882	0.037037037037037	Membrane	1426	False
ssl0020	petF	ssl0020	False	3	0.00629214275597	0.037037037037037	Soluble	1427	False
slr2013	slr2013	slr2013	False	3	0.00615343711364	0.037037037037037	Membrane	1428	False
slr0447	urtA	slr0447	False	3	0.005271106299281	0.037037037037037	Soluble	1429	False
sll1721	pdhB	sll1721	False	3	0.002015060124581	0.037037037037037	Soluble	1430	False
slr0169	slr0169	slr0169	False	3	0.000336217085579	0.037037037037037	Soluble	1431	False
slr0579	slr0579	slr0579	False	3	0.083058444909612	0.0	Soluble	1432	False
slr1600	slr1600	slr1600	False	3	0.037440075694814	0.0	Soluble	1433	False
sll1224	hoxY	sll1224	False	3	0.032833877110273	0.0	Soluble	1434	False
slr0483	slr0483	slr0483	False	3	0.025963430643434	0.0	Soluble	1435	False
ssr1480	rbp2	ssr1480	False	3	0.025514986069765	0.0	Membrane	1436	False
slr0809	rfbB	slr0809	False	3	0.024539836477606	0.0	Soluble	1437	False
slr0469	rps4	slr0469	False	3	0.02299710983398	0.0	Membrane	1438	False
slr1818	slr1818	slr1818	False	3	0.02205170111006	0.0	Soluble	1439	False
slr1533	slr1533	slr1533	False	3	0.020602690904788	0.0	Soluble	1440	False
slr0328	slr0328	slr0328	False	3	0.018901277486655	0.0	Membrane	1441	False
ssl3437	rps17	ssl3437	False	3	0.017818102621562	0.0	Membrane	1442	False
slr1232	slr1232	slr1232	False	3	0.017793017063869	0.0	Membrane	1443	False
slr0479	slr0479	slr0479	False	3	0.01753416204528	0.0	Soluble	1444	False
slr0695	slr0695	slr0695	False	3	0.01626575037916	0.0	Soluble	1445	False
slr2136	ispG	slr2136	False	3	0.014226018678668	0.0	Soluble	1446	False
slr1031	tyrS	slr1031	False	3	0.013102373825938	0.0	Soluble	1447	False
slr0072	gidB	slr0072	False	3	0.011259660340338	0.0	Soluble	1448	False
slr1874	ddl	slr1874	False	3	0.010007558238233	0.0	Soluble	1449	False
slr0285	slr0285	slr0285	False	3	0.009703763813379	0.0	Membrane	1450	False
slr0656	slr0656	slr0656	False	3	0.009064572558115	0.0	Soluble	1451	False
sll1316	petC1	sll1316	False	3	0.0086537290825	0.0	Membrane	1452	False
sll1091	chlP	sll1091	False	3	0.008119478151353	0.0	Membrane	1453	False
slr1116	slr1116	slr1116	False	3	0.005300576850317	0.0	Soluble	1454	False
sll0319	sll0319	sll0319	False	3	0.005155737688624	0.0	Soluble	1455	False
slr0942	slr0942	slr0942	False	3	0.004978035522727	0.0	Soluble	1456	False
slr1435	pmbA	slr1435	False	3	0.003371879401396	0.0	Membrane	1457	False
sll1967	sll1967	sll1967	False	3	0.002843674930595	0.0	Soluble	1458	False
slr1727	nhaS1	slr1727	False	3	0.001895595657222	0.0	Soluble	1459	False
sll1495	sll1495	sll1495	False	3	0.000634333979626	0.0	Soluble	1460	False
slr1540	slr1540	slr1540	False	3	0.000288494624064	0.0	Membrane	1461	False
ssl0105	ssl0105	ssl0105	False	3	0.044019565938056	-0.037037037037037	Soluble	1462	False
slr1867	trpD	slr1867	False	3	0.039281325200423	-0.037037037037037	Soluble	1463	False
slr0930	slr0930	slr0930	False	3	0.038582940751586	-0.037037037037037	Membrane	1464	False
ssr2554	ssr2554	ssr2554	False	3	0.02320913535938	-0.037037037037037	Soluble	1465	False
sll0534	clpP2	sll0534	False	3	0.021980893289226	-0.037037037037037	Soluble	1466	False
slr1564	sigF	slr1564	False	3	0.01869175700425	-0.037037037037037	Soluble	1467	False
slr1338	slr1338	slr1338	False	3	0.016689233830388	-0.037037037037037	Membrane	1468	False
sll0996	miaB	sll0996	False	3	0.0148076885894	-0.037037037037037	Membrane	1469	False
sll7043	sll7043	sll7043	False	3	0.013612483614797	-0.037037037037037	Soluble	1470	False
sll1910	zam	sll1910	False	3	0.01310119692555	-0.037037037037037	Soluble	1471	False
slr7011	slr7011	slr7011	False	3	0.012395875995434	-0.037037037037037	Membrane	1472	False
sll1673	sll1673	sll1673	False	3	0.01134385931666	-0.037037037037037	Soluble	1473	False
sll0209	sll0209	sll0209	False	3	0.010591702387594	-0.037037037037037	Soluble	1474	False
sll7028	sll7028	sll7028	False	3	0.010553804221678	-0.037037037037037	Membrane	1475	False
slr1517	leuB	slr1517	False	3	0.01041062999268	-0.037037037037037	Soluble	1476	False
slr0743	nusA	slr0743	False	3	0.010232930567385	-0.037037037037037	Soluble	1477	False
sll0660	pdxA	sll0660	False	3	0.009156623635182	-0.037037037037037	Soluble	1478	False
sll1446	sll1446	sll1446	False	3	0.00898873467686	-0.037037037037037	Membrane	1479	False
sll0469	prs	sll0469	False	3	0.008670022120515	-0.037037037037037	Membrane	1480	False
slr6100	slr6100	slr6100	False	3	0.00766568492211	-0.037037037037037	Membrane	1481	False
slr0864	slr0864	slr0864	False	3	0.007271556718567	-0.037037037037037	Membrane	1482	False
slr1559	aroE	slr1559	False	3	0.006213935029636	-0.037037037037037	Membrane	1483	False
sll0915	pqqE	sll0915	False	3	0.00583962814671	-0.037037037037037	Soluble	1484	False
slr2046	slr2046	slr2046	False	3	0.005296243780448	-0.037037037037037	Soluble	1485	False
slr1275	slr1275	slr1275	False	3	0.005185751397421	-0.037037037037037	Soluble	1486	False
slr2043	zntC	slr2043	False	3	0.00455037360857	-0.037037037037037	Membrane	1487	False
sll1528	sll1528	sll1528	False	3	0.004421843770415	-0.037037037037037	Soluble	1488	False
sll1786	tatD	sll1786	False	3	0.004377403054573	-0.037037037037037	Membrane	1489	False
slr0626	slr0626	slr0626	False	3	0.004174744147361	-0.037037037037037	Membrane	1490	False
slr0774	secD	slr0774	False	3	0.00326159411766	-0.037037037037037	Soluble	1491	False
sll0443	sll0443	sll0443	False	3	0.002896835619968	-0.037037037037037	Soluble	1492	False
sll0752	sll0752	sll0752	False	3	0.002654131528571	-0.037037037037037	Soluble	1493	False
slr2105	slr2105	slr2105	False	3	0.002064179283781	-0.037037037037037	Soluble	1494	False
sll0254	sll0254	sll0254	False	3	0.00056007600553	-0.037037037037037	Membrane	1495	False
sll0723	sll0723	sll0723	False	3	0.000143325598365	-0.037037037037037	Soluble	1496	False
sll1286	sll1286	sll1286	False	3	0.096188939727138	-0.074074074074074	Soluble	1497	False
sll1580	cpcC1	sll1580	False	3	0.056944345066612	-0.074074074074074	Soluble	1498	False
sll7030	sll7030	sll7030	False	3	0.024925193462604	-0.074074074074074	Membrane	1499	False
slr1047	pleD	slr1047	False	3	0.023387584036833	-0.074074074074074	Membrane	1500	False
sll0920	ppc	sll0920	False	3	0.018928914164015	-0.074074074074074	Soluble	1501	False
sll1314	dctP	sll1314	False	3	0.018860200567731	-0.074074074074074	Soluble	1502	False
slr0280	slr0280	slr0280	False	3	0.017813417383881	-0.074074074074074	Membrane	1503	False
sll0755	tpx;ycf42	sll0755	False	3	0.012995488340876	-0.074074074074074	Membrane	1504	False
slr1958	slr1958	slr1958	False	3	0.012648213157418	-0.074074074074074	Membrane	1505	False
slr1975	slr1975	slr1975	False	3	0.012567398258028	-0.074074074074074	Membrane	1506	False
slr0889	slr0889	slr0889	False	3	0.011898603306904	-0.074074074074074	Soluble	1507	False
sll1683	cad	sll1683	False	3	0.011556185390161	-0.074074074074074	Soluble	1508	False
sll1454	narB	sll1454	False	3	0.009961889945461	-0.074074074074074	Soluble	1509	False
sll2010	murD	sll2010	False	3	0.009575626700538	-0.074074074074074	Soluble	1510	False
sll0381	sll0381	sll0381	False	3	0.009119429298535	-0.074074074074074	Soluble	1511	False
sll0995	sll0995	sll0995	False	3	0.00885652023059	-0.074074074074074	Membrane	1512	False
slr7060	slr7060	slr7060	False	3	0.008766719306691	-0.074074074074074	Membrane	1513	False
slr1924	slr1924	slr1924	False	3	0.008399163465763	-0.074074074074074	Soluble	1514	False
slr1753	slr1753	slr1753	False	3	0.008315455054768	-0.074074074074074	Membrane	1515	False
slr2018	slr2018	slr2018	False	3	0.008099112462508	-0.074074074074074	Membrane	1516	False
slr1022	argD	slr1022	False	3	0.008011830682269	-0.074074074074074	Soluble	1517	False
sll1734	cupA	sll1734	False	3	0.007845188368626	-0.074074074074074	Soluble	1518	False
slr0645	slr0645	slr0645	False	3	0.007777332411713	-0.074074074074074	Soluble	1519	False
slr0550	dapA	slr0550	False	3	0.00748256995026	-0.074074074074074	Soluble	1520	False
sll0078	thrS	sll0078	False	3	0.00735682128523	-0.074074074074074	Soluble	1521	False
slr1972	ycf81	slr1972	False	3	0.006516243918811	-0.074074074074074	Soluble	1522	False
sll0321	sll0321	sll0321	False	3	0.006459049676593	-0.074074074074074	Membrane	1523	False
sll0404	glcD	sll0404	False	3	0.005283483550902	-0.074074074074074	Membrane	1524	False
sll0679	sphX	sll0679	False	3	0.004611459944877	-0.074074074074074	Soluble	1525	False
sll0488	sll0488	sll0488	False	3	0.004481169783269	-0.074074074074074	Soluble	1526	False
slr1592	slr1592	slr1592	False	3	0.004326295441407	-0.074074074074074	Soluble	1527	False
sll1563	sll1563	sll1563	False	3	0.004274125017746	-0.074074074074074	Soluble	1528	False
sll0704	nifS	sll0704	False	3	0.004199554696638	-0.074074074074074	Membrane	1529	False
sll0654	sll0654	sll0654	False	3	0.004145657035587	-0.074074074074074	Soluble	1530	False
slr0807	tsaD	slr0807	False	3	0.003601905620296	-0.074074074074074	Membrane	1531	False
sll0504	lysA	sll0504	False	3	0.003453425856581	-0.074074074074074	Membrane	1532	False
slr1908	slr1908	slr1908	False	3	0.003116663977116	-0.074074074074074	Membrane	1533	False
slr1165	sat	slr1165	False	3	0.00238600648936	-0.074074074074074	Membrane	1534	False
slr0356	slr0356	slr0356	False	3	0.002173596640661	-0.074074074074074	Membrane	1535	False
slr1656	murG	slr1656	False	3	0.001291562971611	-0.074074074074074	Membrane	1536	False
sll1925	sll1925	sll1925	False	3	0.039654724497419	-0.111111111111111	Soluble	1537	False
slr2127	slr2127	slr2127	False	3	0.035762595437835	-0.111111111111111	Soluble	1538	False
sll0296	sll0296	sll0296	False	3	0.030816226870026	-0.111111111111111	Membrane	1539	False
slr1095	slr1095	slr1095	False	3	0.023839694545198	-0.111111111111111	Soluble	1540	False
slr1276	slr1276	slr1276	False	3	0.021502124612411	-0.111111111111111	Soluble	1541	False
ssl3364	cp12	ssl3364	False	3	0.020877027210457	-0.111111111111111	Membrane	1542	False
sll1430	apt	sll1430	False	3	0.020167482848649	-0.111111111111111	Membrane	1543	False
slr0664	slr0664	slr0664	False	3	0.019632992441218	-0.111111111111111	Soluble	1544	False
sll0829	sll0829	sll0829	False	3	0.018298970632132	-0.111111111111111	Soluble	1545	False
slr1133	argH	slr1133	False	3	0.018274573550138	-0.111111111111111	Soluble	1546	False
sll1222	sll1222	sll1222	False	3	0.017709103884965	-0.111111111111111	Soluble	1547	False
slr9201	slr9201	slr9201	False	3	0.017394385354587	-0.111111111111111	Soluble	1548	False
slr1982	rre21	slr1982	False	3	0.016670920380648	-0.111111111111111	Membrane	1549	False
sll1837	sll1837	sll1837	False	3	0.014653707673559	-0.111111111111111	Soluble	1550	False
slr0612	slr0612	slr0612	False	3	0.014500679197617	-0.111111111111111	Membrane	1551	False
slr6095	slr6095	slr6095	False	3	0.013955628025423	-0.111111111111111	Soluble	1552	False
slr0940	crtQ-2	slr0940	False	3	0.012716915448304	-0.111111111111111	Membrane	1553	False
sll0401	gltA	sll0401	False	3	0.012358906650714	-0.111111111111111	Soluble	1554	False
sll1043	pnp	sll1043	False	3	0.009479131220702	-0.111111111111111	Membrane	1555	False
sll1213	fcl	sll1213	False	3	0.009393873852695	-0.111111111111111	Soluble	1556	False
sll1435	gatB	sll1435	False	3	0.009352579963193	-0.111111111111111	Soluble	1557	False
slr0983	rfbF	slr0983	False	3	0.009322604298559	-0.111111111111111	Membrane	1558	False
sll2002	sll2002	sll2002	False	3	0.00926907148743	-0.111111111111111	Soluble	1559	False
slr1986	apcB	slr1986	False	3	0.008853488397549	-0.111111111111111	Soluble	1560	False
sll0766	radC	sll0766	False	3	0.008676694911057	-0.111111111111111	Membrane	1561	False
slr1099	ubiX	slr1099	False	3	0.008276729880938	-0.111111111111111	Soluble	1562	False
slr1046	tatA	slr1046	False	3	0.008275844592823	-0.111111111111111	Soluble	1563	False
sll0596	sll0596	sll0596	False	3	0.008209154573749	-0.111111111111111	Soluble	1564	False
slr1694	slr1694	slr1694	False	3	0.007996618696944	-0.111111111111111	Soluble	1565	False
slr0877	gatA	slr0877	False	3	0.007955642633836	-0.111111111111111	Soluble	1566	False
sll0228	speB1	sll0228	False	3	0.006427970974044	-0.111111111111111	Membrane	1567	False
slr1272	slr1272	slr1272	False	3	0.006208867766146	-0.111111111111111	Soluble	1568	False
slr0058	slr0058	slr0058	False	3	0.005931901297257	-0.111111111111111	Membrane	1569	False
sll1564	cimA	sll1564	False	3	0.00578979864896	-0.111111111111111	Soluble	1570	False
sll1639	ureD	sll1639	False	3	0.005086442174319	-0.111111111111111	Membrane	1571	False
sll0861	murQ	sll0861	False	3	0.005072125185864	-0.111111111111111	Soluble	1572	False
slr1993	phaA	slr1993	False	3	0.004781000979079	-0.111111111111111	Soluble	1573	False
sll1425	proS	sll1425	False	3	0.0043334209089	-0.111111111111111	Soluble	1574	False
slr0535	slr0535	slr0535	False	3	0.004205123433031	-0.111111111111111	Soluble	1575	False
sll1299	ackA	sll1299	False	3	0.003482489991086	-0.111111111111111	Membrane	1576	False
sll1418	psbP2	sll1418	False	3	0.003451131792878	-0.111111111111111	Soluble	1577	False
sll1058	dapB	sll1058	False	3	0.003351287217155	-0.111111111111111	Soluble	1578	False
sll0623	sll0623	sll0623	False	3	0.003208169462595	-0.111111111111111	Membrane	1579	False
sll1262	ndhN	sll1262	False	3	0.002330957533461	-0.111111111111111	Soluble	1580	False
slr1855	slr1855	slr1855	False	3	0.0020464529313	-0.111111111111111	Soluble	1581	False
slr1226	purC	slr1226	False	3	0.001686034208931	-0.111111111111111	Soluble	1582	False
slr0298	fraH	slr0298	False	3	0.001566449363252	-0.111111111111111	Soluble	1583	False
sll7090	sll7090	sll7090	False	3	0.000875377204604	-0.111111111111111	Membrane	1584	False
slr0379	tmk	slr0379	False	3	0.022294421398331	-0.148148148148148	Soluble	1585	False
sll0294	sll0294	sll0294	False	3	0.015742542428974	-0.148148148148148	Membrane	1586	False
sll1143	pcrA	sll1143	False	3	0.013648506661555	-0.148148148148148	Membrane	1587	False
sll1924	sycrp2	sll1924	False	3	0.011804904693819	-0.148148148148148	Membrane	1588	False
slr1391	slr1391	slr1391	False	3	0.009594691465274	-0.148148148148148	Soluble	1589	False
sll1018	pyrC	sll1018	False	3	0.008781913907888	-0.148148148148148	Soluble	1590	False
slr0152	slr0152	slr0152	False	3	0.008613102690363	-0.148148148148148	Soluble	1591	False
slr0534	slt	slr0534	False	3	0.007922868140803	-0.148148148148148	Soluble	1592	False
slr0611	sds	slr0611	False	3	0.007517054244114	-0.148148148148148	Membrane	1593	False
sll0550	dfa1	sll0550	False	3	0.006517351626819	-0.148148148148148	Soluble	1594	False
slr2030	slr2030	slr2030	False	3	0.005539870796857	-0.148148148148148	Membrane	1595	False
slr0491	slr0491	slr0491	False	3	0.005490647204931	-0.148148148148148	Soluble	1596	False
slr0605	slr0605	slr0605	False	3	0.005438796993999	-0.148148148148148	Membrane	1597	False
sll1556	fni	sll1556	False	3	0.005372574347617	-0.148148148148148	Membrane	1598	False
sll1056	purL	sll1056	False	3	0.004832837464789	-0.148148148148148	Membrane	1599	False
sll1289	sll1289	sll1289	False	3	0.004429837604881	-0.148148148148148	Soluble	1600	False
slr1270	slr1270	slr1270	False	3	0.004419345209198	-0.148148148148148	Soluble	1601	False
sll8001	sll8001	sll8001	False	3	0.004013579285535	-0.148148148148148	Soluble	1602	False
slr1102	slr1102	slr1102	False	3	0.003822577551773	-0.148148148148148	Membrane	1603	False
slr0118	thiC	slr0118	False	3	0.00377620301305	-0.148148148148148	Soluble	1604	False
slr7024	slr7024	slr7024	False	3	0.002909914954528	-0.148148148148148	Membrane	1605	False
sll1253	pcnB	sll1253	False	3	0.002877231711306	-0.148148148148148	Soluble	1606	False
sll1470	leuC	sll1470	False	3	0.002454061754163	-0.148148148148148	Soluble	1607	False
sll0226	ycf4	sll0226	False	3	0.002452137780707	-0.148148148148148	Membrane	1608	False
sll1605	fabZ	sll1605	False	3	0.00198914858217	-0.148148148148148	Membrane	1609	False
sll0454	pheS	sll0454	False	3	0.001604622107418	-0.148148148148148	Membrane	1610	False
sll0804	sll0804	sll0804	False	3	0.00134562165361	-0.148148148148148	Soluble	1611	False
slr0536	hemE	slr0536	False	3	0.001186023331604	-0.148148148148148	Soluble	1612	False
sll0368	pyrR	sll0368	False	3	0.000846701371604	-0.148148148148148	Membrane	1613	False
sll1758	glmM	sll1758	False	3	0.040110882318107	-0.185185185185185	Membrane	1614	False
sll0016	mltA	sll0016	False	3	0.029526226343197	-0.185185185185185	Soluble	1615	False
slr1395	slr1395	slr1395	False	3	0.018305229222666	-0.185185185185185	Membrane	1616	False
sll1620	sll1620	sll1620	False	3	0.017121093218027	-0.185185185185185	Membrane	1617	False
sll1498	carA	sll1498	False	3	0.013704589374446	-0.185185185185185	Soluble	1618	False
slr1773	slr1773	slr1773	False	3	0.01291749159003	-0.185185185185185	Membrane	1619	False
sll1184	ho1	sll1184	False	3	0.012139691559572	-0.185185185185185	Soluble	1620	False
slr0708	slr0708	slr0708	False	3	0.010444331278382	-0.185185185185185	Membrane	1621	False
slr1024	slr1024	slr1024	False	3	0.008836219767858	-0.185185185185185	Membrane	1622	False
sll0230	sll0230	sll0230	False	3	0.008748976385215	-0.185185185185185	Soluble	1623	False
ssr2831	psaE	ssr2831	False	3	0.007932625639268	-0.185185185185185	Soluble	1624	False
slr1784	bvdR	slr1784	False	3	0.007927723634922	-0.185185185185185	Soluble	1625	False
sll1306	sll1306	sll1306	False	3	0.007903182265561	-0.185185185185185	Membrane	1626	False
slr5024	slr5024	slr5024	False	3	0.007777541807445	-0.185185185185185	Soluble	1627	False
slr7014	slr7014	slr7014	False	3	0.007411359986803	-0.185185185185185	Soluble	1628	False
ssl3445	rpl31	ssl3445	False	3	0.006768630938833	-0.185185185185185	Membrane	1629	False
slr1815	slr1815	slr1815	False	3	0.006197166453747	-0.185185185185185	Soluble	1630	False
slr0337	slr0337	slr0337	False	3	0.005226925963991	-0.185185185185185	Membrane	1631	False
slr1349	pgi	slr1349	False	3	0.005132968013667	-0.185185185185185	Soluble	1632	False
slr0431	slr0431	slr0431	False	3	0.004858394377972	-0.185185185185185	Soluble	1633	False
slr0250	slr0250	slr0250	False	3	0.004515498777114	-0.185185185185185	Soluble	1634	False
slr0549	asd	slr0549	False	3	0.004234806506838	-0.185185185185185	Soluble	1635	False
slr1645	psb27, psbZ	slr1645	False	3	0.004212619176436	-0.185185185185185	Soluble	1636	False
sll0994	sll0994	sll0994	False	3	0.004189899870702	-0.185185185185185	Soluble	1637	False
sll0272	sll0272	sll0272	False	3	0.003759190143905	-0.185185185185185	Membrane	1638	False
sll1742	nusG	sll1742	False	3	0.003643546176636	-0.185185185185185	Soluble	1639	False
slr0989	slr0989	slr0989	False	3	0.003581758414314	-0.185185185185185	Membrane	1640	False
slr0351	slr0351	slr0351	False	3	0.003536717429141	-0.185185185185185	Soluble	1641	False
sml0011	sml0011	sml0011	False	3	0.003435672238338	-0.185185185185185	Membrane	1642	False
sll0053	accC	sll0053	False	3	0.003221162824554	-0.185185185185185	Soluble	1643	False
slr1666	degT	slr1666	False	3	0.002818416612781	-0.185185185185185	Soluble	1644	False
slr1721	slr1721	slr1721	False	3	0.00193894425363	-0.185185185185185	Soluble	1645	False
slr1166	slr1166	slr1166	False	3	0.001678171909668	-0.185185185185185	Soluble	1646	False
slr1942	kaiC3	slr1942	False	3	0.001627782111433	-0.185185185185185	Soluble	1647	False
sll1697	sll1697	sll1697	False	3	0.00158035837503	-0.185185185185185	Membrane	1648	False
slr2144	slr2144	slr2144	False	3	0.001102459301116	-0.185185185185185	Soluble	1649	False
slr1322	tldD	slr1322	False	3	0.001063390661958	-0.185185185185185	Soluble	1650	False
sll1434	mrcA	sll1434	False	3	0.001023787131648	-0.185185185185185	Soluble	1651	False
slr1124	gpmB	slr1124	False	3	0.000696879687315	-0.185185185185185	Membrane	1652	False
sll1069	fabF	sll1069	False	3	0.000468971328185	-0.185185185185185	Soluble	1653	False
slr0165	clpP3	slr0165	False	3	0.000428341507183	-0.185185185185185	Soluble	1654	False
sll0614	sll0614	sll0614	False	3	0.000426277376982	-0.185185185185185	Soluble	1655	False
ssr2087	ssr2087	ssr2087	False	3	0.017979433187432	-0.222222222222222	Soluble	1656	False
sll1444	leuD	sll1444	False	3	0.014506523541174	-0.222222222222222	Membrane	1657	False
slr0924	slr0924	slr0924	False	3	0.013474139878177	-0.222222222222222	Soluble	1658	False
sll1273	sll1273	sll1273	False	3	0.008926293104034	-0.222222222222222	Soluble	1659	False
slr0370	gabD	slr0370	False	3	0.008054951992897	-0.222222222222222	Membrane	1660	False
slr0630	slr0630	slr0630	False	3	0.007640349457493	-0.222222222222222	Soluble	1661	False
slr0021	slr0021	slr0021	False	3	0.007571126530112	-0.222222222222222	Soluble	1662	False
sll1538	bgl	sll1538	False	3	0.006535354288364	-0.222222222222222	Soluble	1663	False
slr1744	amiA	slr1744	False	3	0.006225280931806	-0.222222222222222	Membrane	1664	False
sll0415	sll0415	sll0415	False	3	0.00607507931833	-0.222222222222222	Soluble	1665	False
sll1258	sll1258	sll1258	False	3	0.005535708835028	-0.222222222222222	Membrane	1666	False
sll1390	sll1390	sll1390	False	3	0.005355146778436	-0.222222222222222	Soluble	1667	False
slr1851	slr1851	slr1851	False	3	0.004414817302357	-0.222222222222222	Soluble	1668	False
slr1819	slr1819	slr1819	False	3	0.004312078054553	-0.222222222222222	Membrane	1669	False
sll0757	purF	sll0757	False	3	0.004163982536469	-0.222222222222222	Soluble	1670	False
sll1577	cpcB	sll1577	False	3	0.003644709556297	-0.222222222222222	Soluble	1671	False
sll1221	hoxF	sll1221	False	3	0.002816401652212	-0.222222222222222	Membrane	1672	False
sll1654	sll1654	sll1654	False	3	0.002780376098443	-0.222222222222222	Soluble	1673	False
slr1235	slr1235	slr1235	False	3	0.002512531192389	-0.222222222222222	Soluble	1674	False
slr1841	slr1841	slr1841	False	3	0.002363351102728	-0.222222222222222	Soluble	1675	False
slr0355	slr0355	slr0355	False	3	0.002069389199779	-0.222222222222222	Soluble	1676	False
sll1902	sll1902	sll1902	False	3	0.001855526209546	-0.222222222222222	Membrane	1677	False
slr0245	slr0245	slr0245	False	3	0.001547213803659	-0.222222222222222	Membrane	1678	False
slr0776	lpxD	slr0776	False	3	0.001341619065195	-0.222222222222222	Membrane	1679	False
sll1268	sll1268	sll1268	False	3	0.001185486594891	-0.222222222222222	Soluble	1680	False
slr1617	slr1617	slr1617	False	3	0.000998529174947	-0.222222222222222	Soluble	1681	False
sll1568	sll1568	sll1568	False	3	0.000761077303373	-0.222222222222222	Soluble	1682	False
sll1285	cofG	sll1285	False	3	0.000381984414635	-0.222222222222222	Soluble	1683	False
sll0601	sll0601	sll0601	False	3	0.000117573157746	-0.222222222222222	Membrane	1684	False
sll1667	mom72	sll1667	False	3	0.028109412952115	-0.259259259259259	Membrane	1685	False
slr0073	hik36	slr0073	False	3	0.015032590964946	-0.259259259259259	Soluble	1686	False
slr2067	apcA	slr2067	False	3	0.014102100951757	-0.259259259259259	Membrane	1687	False
sll1762	sll1762	sll1762	False	3	0.012876611261301	-0.259259259259259	Membrane	1688	False
sll0007	sll0007	sll0007	False	3	0.012854939301684	-0.259259259259259	Soluble	1689	False
slr1774	slr1774	slr1774	False	3	0.012648789245986	-0.259259259259259	Membrane	1690	False
sll0042	pixJ2, pisJ2	sll0042	False	3	0.011025592292823	-0.259259259259259	Membrane	1691	False
slr0384	sqdX	slr0384	False	3	0.00913421525754	-0.259259259259259	Soluble	1692	False
sll1656	sll1656	sll1656	False	3	0.00604006424732	-0.259259259259259	Membrane	1693	False
sll1041	cysA	sll1041	False	3	0.005705956880759	-0.259259259259259	Membrane	1694	False
slr1534	slr1534	slr1534	False	3	0.005678320342648	-0.259259259259259	Soluble	1695	False
sll0224	sll0224	sll0224	False	3	0.005557579565626	-0.259259259259259	Membrane	1696	False
slr1113	slr1113	slr1113	False	3	0.00467927238487	-0.259259259259259	Membrane	1697	False
slr1066	slr1066	slr1066	False	3	0.004671728236803	-0.259259259259259	Soluble	1698	False
slr0738	trpE	slr0738	False	3	0.004610558543675	-0.259259259259259	Soluble	1699	False
slr1610	slr1610	slr1610	False	3	0.00450393994668	-0.259259259259259	Soluble	1700	False
sll1433	nnr	sll1433	False	3	0.004495215415565	-0.259259259259259	Soluble	1701	False
slr1331	ymxG	slr1331	False	3	0.004067539214024	-0.259259259259259	Membrane	1702	False
sll0626	lim17	sll0626	False	3	0.00281735864455	-0.259259259259259	Membrane	1703	False
slr0242	bcp	slr0242	False	3	0.002090340955905	-0.259259259259259	Membrane	1704	False
slr0525	chlM	slr0525	False	3	0.002087253989716	-0.259259259259259	Membrane	1705	False
sll1180	hlyB	sll1180	False	3	0.001647828741359	-0.259259259259259	Membrane	1706	False
slr1076	slr1076	slr1076	False	3	0.001439136544291	-0.259259259259259	Membrane	1707	False
sll0606	sll0606	sll0606	False	3	0.001404469740413	-0.259259259259259	Soluble	1708	False
sll1804	rps3	sll1804	False	3	0.001294693529483	-0.259259259259259	Membrane	1709	False
ssl2084	acpP	ssl2084	False	3	0.001210096659382	-0.259259259259259	Soluble	1710	False
sll0002	ponA	sll0002	False	3	0.000584374419905	-0.259259259259259	Membrane	1711	False
slr2033	rubA	slr2033	False	3	4.7724727928e-05	-0.259259259259259	Soluble	1712	False
sll1805	rpl16	sll1805	False	3	0.025861898396147	-0.296296296296296	Membrane	1713	False
sll0191	sll0191	sll0191	False	3	0.024674864792064	-0.296296296296296	Membrane	1714	False
slr0418	slr0418	slr0418	False	3	0.012563918731976	-0.296296296296296	Soluble	1715	False
slr0542	clpP	slr0542	False	3	0.012112510920795	-0.296296296296296	Soluble	1716	False
slr1429	slr1429	slr1429	False	3	0.009562987882561	-0.296296296296296	Soluble	1717	False
slr1717	slr1717	slr1717	False	3	0.007982487762914	-0.296296296296296	Soluble	1718	False
sll0384	sll0384	sll0384	False	3	0.007139211521963	-0.296296296296296	Soluble	1719	False
slr0163	pilC'	slr0163	False	3	0.00654935267311	-0.296296296296296	Soluble	1720	False
slr1139	trxA	slr1139	False	3	0.006046299228997	-0.296296296296296	Soluble	1721	False
slr2089	shc	slr2089	False	3	0.004935903089524	-0.296296296296296	Membrane	1722	False
slr2051	cpcG1	slr2051	False	3	0.004706963643482	-0.296296296296296	Membrane	1723	False
sll1371	sycrp1	sll1371	False	3	0.004373969852346	-0.296296296296296	Soluble	1724	False
sll1932	dnaK	sll1932	False	3	0.004201836521431	-0.296296296296296	Membrane	1725	False
sll1825	sll1825	sll1825	False	3	0.004108276709602	-0.296296296296296	Membrane	1726	False
sll0493	sll0493	sll0493	False	3	0.004099758969414	-0.296296296296296	Soluble	1727	False
slr2100	slr2100	slr2100	False	3	0.003223937393598	-0.296296296296296	Soluble	1728	False
slr0982	rfbB	slr0982	False	3	0.00289008107648	-0.296296296296296	Soluble	1729	False
sll1945	dxs	sll1945	False	3	0.002555214702558	-0.296296296296296	Soluble	1730	False
slr1710	mrcB	slr1710	False	3	0.00243466595432	-0.296296296296296	Membrane	1731	False
sll0535	clpX	sll0535	False	3	0.001942836164189	-0.296296296296296	Soluble	1732	False
sll1537	sll1537	sll1537	False	3	0.001326318249472	-0.296296296296296	Membrane	1733	False
sll0418	sll0418	sll0418	False	3	0.001266276272907	-0.296296296296296	Soluble	1734	False
sll5079	sll5079	sll5079	False	3	0.000653692017182	-0.296296296296296	Membrane	1735	False
slr0758	kaiC1	slr0758	False	3	0.000533871719162	-0.296296296296296	Membrane	1736	False
slr0898	nirA	slr0898	False	3	0.000496847564533	-0.296296296296296	Membrane	1737	False
slr2074	manA	slr2074	False	3	1.193078675e-06	-0.296296296296296	Soluble	1738	False
ssl2667	cnfU, synifU	ssl2667	False	3	0.010422183229746	-0.333333333333333	Membrane	1739	False
slr1220	slr1220	slr1220	False	3	0.01028232358616	-0.333333333333333	Membrane	1740	False
slr1890	bfr	slr1890	False	3	0.009142244358648	-0.333333333333333	Membrane	1741	False
slr0201	hdrB	slr0201	False	3	0.007777211941041	-0.333333333333333	Soluble	1742	False
sll1004	sll1004	sll1004	False	3	0.007051122735501	-0.333333333333333	Soluble	1743	False
sll1507	sll1507	sll1507	False	3	0.006530594685666	-0.333333333333333	Membrane	1744	False
slr0459	slr0459	slr0459	False	3	0.00559381242551	-0.333333333333333	Soluble	1745	False
slr2052	slr2052	slr2052	False	3	0.004465605040034	-0.333333333333333	Membrane	1746	False
slr0226	slr0226	slr0226	False	3	0.00283316349501	-0.333333333333333	Membrane	1747	False
sll0905	sll0905	sll0905	False	3	0.002367761007065	-0.333333333333333	Membrane	1748	False
slr1140	slr1140	slr1140	False	3	0.0016815244299	-0.333333333333333	Soluble	1749	False
sll0783	sll0783	sll0783	False	3	0.001453626005555	-0.333333333333333	Membrane	1750	False
slr2122	slr2122	slr2122	False	3	0.001259100636439	-0.333333333333333	Membrane	1751	False
sll0180	sll0180	sll0180	False	3	0.001027514386625	-0.333333333333333	Soluble	1752	False
sll1214	ycf59	sll1214	False	3	0.000725418383894	-0.333333333333333	Membrane	1753	False
slr2088	ilvG	slr2088	False	3	0.000560329814867	-0.333333333333333	Membrane	1754	False
slr0963	sir	slr0963	False	3	0.000265658004523	-0.333333333333333	Membrane	1755	False
slr0008	ctpA	slr0008	False	3	0.004945504886204	-0.37037037037037	Soluble	1756	False
sll0065	ilvN	sll0065	False	3	0.001638450871727	-0.37037037037037	Soluble	1757	False
slr1567	slr1567	slr1567	False	3	0.021249349663136	-0.555555555555556	Membrane	1758	False
sll0474	hik28	sll0474	False	3	0.0		Membrane	1759	False
sll0544	sll0544	sll0544	False	3	0.0		Membrane	1760	False
sll0613	ruvB	sll0613	False	3	0.0		Membrane	1761	False
sll0776	spkD	sll0776	False	3	0.0		Membrane	1762	False
sll0810	sll0810	sll0810	False	3	0.0		Membrane	1763	False
sll0865	uvrC	sll0865	False	3	0.0		Membrane	1764	False
sll0938	sll0938	sll0938	False	3	0.0		Membrane	1765	False
sll1040	sll1040	sll1040	False	3	0.0		Membrane	1766	False
sll1170	sll1170	sll1170	False	3	0.0		Membrane	1767	False
sll1236	sll1236	sll1236	False	3	0.0		Membrane	1768	False
sll1241	sll1241	sll1241	False	3	0.0		Membrane	1769	False
sll1263	sll1263	sll1263	False	3	0.0		Membrane	1770	False
sll1344	sll1344	sll1344	False	3	0.0		Membrane	1771	False
sll1486	sll1486	sll1486	False	3	0.0		Membrane	1772	False
sll1531	sll1531	sll1531	False	3	0.0		Membrane	1773	False
sll1590	hik20	sll1590	False	3	0.0		Membrane	1774	False
sll1770	sll1770	sll1770	False	3	0.0		Membrane	1775	False
sll1878	sll1878	sll1878	False	3	0.0		Membrane	1776	False
sll5043	sll5043	sll5043	False	3	0.0		Membrane	1777	False
slr0090	slr0090	slr0090	False	3	0.0		Membrane	1778	False
slr0143	hat	slr0143	False	3	0.0		Membrane	1779	False
slr0211	slr0211	slr0211	False	3	0.0		Membrane	1780	False
slr0273	slr0273	slr0273	False	3	0.0		Membrane	1781	False
slr0500	hisB	slr0500	False	3	0.0		Membrane	1782	False
slr0533	hik10	slr0533	False	3	0.0		Membrane	1783	False
slr0565	slr0565	slr0565	False	3	0.0		Membrane	1784	False
slr0788	slr0788	slr0788	False	3	0.0		Membrane	1785	False
slr0887	slr0887	slr0887	False	3	0.0		Membrane	1786	False
slr1199	mutL	slr1199	False	3	0.0		Membrane	1787	False
slr1212	ETR1	slr1212	False	3	0.0		Membrane	1788	False
slr1245	slr1245	slr1245	False	3	0.0		Membrane	1789	False
slr1450	slr1450	slr1450	False	3	0.0		Membrane	1790	False
slr1478	slr1478	slr1478	False	3	0.0		Membrane	1791	False
slr1661	slr1661	slr1661	False	3	0.0		Membrane	1792	False
slr1664	slr1664	slr1664	False	3	0.0		Membrane	1793	False
slr1803	mbpA	slr1803	False	3	0.0		Membrane	1794	False
slr1805	hik16	slr1805	False	3	0.0		Membrane	1795	False
slr1814	slr1814	slr1814	False	3	0.0		Membrane	1796	False
slr1827	slr1827	slr1827	False	3	0.0		Membrane	1797	False
slr1927	slr1927	slr1927	False	3	0.0		Membrane	1798	False
slr5078	slr5078	slr5078	False	3	0.0		Membrane	1799	False
slr6050	slr6050	slr6050	False	3	0.0		Membrane	1800	False
ssl1378	ssl1378	ssl1378	False	3	0.0		Membrane	1801	False
ssl2501	ssl2501	ssl2501	False	3	0.0		Membrane	1802	False
ssr0335	ssr0335	ssr0335	False	3	0.0		Membrane	1803	False
ssr6003	ssr6003	ssr6003	False	3	0.0		Membrane	1804	False
sll0403	sll0403	sll0403	True	0			Membrane	1805	False
sll0423	sll0423	sll0423	True	0			Membrane	1806	False
sll0782	sll0782	sll0782	True	0			Membrane	1807	False
sll5062	sll5062	sll5062	True	0			Membrane	1808	False
slr0224	slr0224	slr0224	True	0			Membrane	1809	False
slr0686	slr0686	slr0686	True	0			Membrane	1810	False
slr0820	slr0820	slr0820	True	0			Membrane	1811	False
slr0905	bchE	slr0905	True	0			Membrane	1812	False
slr1130	rhnB	slr1130	True	0			Membrane	1813	False
slr1911	slr1911	slr1911	True	0			Membrane	1814	False
slr5013	slr5013	slr5013	True	0			Membrane	1815	False
slr6031	slr6031	slr6031	True	0			Membrane	1816	False
slr7101	slr7101	slr7101	True	0			Membrane	1817	False
